# Understanding water conservation vs. profligation traits in vegetable legumes through a physio-transcriptomic-functional approach

**DOI:** 10.1101/2022.10.01.510433

**Authors:** Pingping Fang, Ting Sun, Arun Kumar Pandey, Libo Jiang, Xinyang Wu, Yannan Hu, Shiping Cheng, Xiaofang Li, Pei Xu

## Abstract

Vegetable soybean and cowpea are related warm-season legumes showing contrasting leaf water use behaviors under similar root drought stresses, whose mechanisms are not well understood. Here we conducted an integrative phenomic-transcriptomic study on the two crops grown in a feedback irrigation system that enabled precise control of soil water contents. Continuous transpiration rate monitoring demonstrated that cowpea used water more conservatively under earlier soil drought stages, but tended to maintain higher transpiration under prolonged drought. Interestingly, we observed a soybean-specific transpiration rate increase accompanied by phase shift under moderate soil drought. Time-series transcriptomic analysis suggested a dehydration avoidance mechanism of cowpea at early soil drought stage, in which the *VuHAI3* and *VuTIP2;3* genes were suggested to be involved. Multifactorial gene clustering analysis revealed different responsiveness of genes to drought, time of day and their interactions between the two crops, which involved species-dependent regulation of the core clock genes. Gene network analysis identified two co-expression modules each associated with transpiration rate in cowpea and soybean, including a pair of negatively-correlated modules between species. Module hub genes, including the ABA-degrading gene *GmCYP707A4* and the trehalose-phosphatase/synthase gene *VuTPS9* were identified. Inter-modular network analysis revealed putative co-players of the hub genes. Transgenic analyses verified the role of *VuTPS9* in regulating transpiration rate under osmotic stresses. These findings propose that species-specific transcriptomic reprograming in leaves of the two crops suffering similar soil drought was not only a result of the different drought resistance level, but a cause of it.

## Supplemental Table 5 for "Understanding water conservation vs. profligation traits in vegetable legumes through a physio-transcriptomic-functional approach"

### Sheet: Component genes_Cowpea
Supplemental Table S5. Components and functional annotations of the gene culsters that were affected by drought, Time of day (TOD), or by their interactions.
Drought										TOD										Drought x TOD
Cluster	Gene ID	logFC	logCPM	LR	p-value	FDR				Cluster	Gene ID	logFC	logCPM	LR	P-value	FDR				Cluster	Gene ID	logFC	logCPM	LR	p-Value	FDR
1	Vigun02g096200	3.63007	3.6459	120.111	5.98208e-28	7.74368e-25				1	Vigun11g149100	0.915137	7.81051	121.592	2.83556e-28	6.86368e-26				2	Vigun10g178300	0.477993	7.61883	433.979	2.21262e-96	6.58763e-92
1	Vigun02g040900	2.52497	2.60166	105.855	7.93518e-25	7.15922e-22				1	Vigun10g073100	0.842334	5.06085	105.256	1.07329e-24	1.77527e-22				1	VigunL064900	0.385427	1.21918	182.83	1.16821e-41	1.73906e-37
1	Vigun01g047200	3.11104	0.976818	91.1927	1.30343e-21	8.81981e-19				1	Vigun10g083400	0.532646	2.77832	79.737	4.27705e-19	3.99187e-17				1	VigunL066900	0.302222	1.60028	150.87	1.11877e-34	6.66182e-31
1	Vigun03g073800	2.5	4.96124	89.4055	3.21637e-21	1.80681e-18				1	Vigun10g160500	0.635236	6.51454	72.1832	1.96116e-17	1.42414e-15				5	Vigun01g104300	0.280564	1.05066	122.604	1.70215e-28	5.63089e-25
1	Vigun06g016000	2.1747	2.17106	83.7423	5.63671e-20	2.84444e-17				1	Vigun05g233900	0.634905	3.04782	72.0665	2.08063e-17	1.50356e-15				5	Vigun05g012500	0.315963	-1.29498	91.7872	9.65167e-22	1.91573e-18
1	Vigun09g041500	2.44215	1.96322	82.0891	1.3009e-19	6.14791e-17				1	Vigun06g041000	0.661187	6.27023	66.6036	3.31987e-16	1.96116e-14				1	Vigun06g087100	0.330008	-0.319097	82.18	1.24238e-19	1.7614e-16
1	Vigun02g137400	2.23044	3.73894	80.7451	2.56797e-19	1.17625e-16				1	Vigun01g208600	0.544561	4.08121	63.4781	1.62158e-15	8.59064e-14				1	Vigun03g027800	0.310707	0.471008	72.0611	2.08641e-17	2.00383e-14
1	Vigun09g121800	1.9828	4.78915	77.9243	1.07064e-18	4.68767e-16				1	Vigun09g039100	0.516253	6.30573	62.0623	3.32762e-15	1.69067e-13				2	Vigun09g042900	0.254268	0.345509	69.7528	6.72217e-17	5.43389e-14
1	Vigun10g087000	2.27184	2.69791	77.75	1.16944e-18	5.04604e-16				1	Vigun05g051500	0.567979	3.34223	59.1278	1.47758e-14	6.9388e-13				3	Vigun02g084900	-0.358556	-1.10587	69.4584	7.80422e-17	6.11461e-14
1	Vigun03g103500	1.90656	3.90789	77.2567	1.50119e-18	6.29507e-16				1	Vigun05g233800	0.921173	4.83863	51.3497	7.72957e-13	2.71383e-11				1	Vigun05g220600	0.260706	-1.68104	42.4931	7.09303e-11	1.80497e-08
1	Vigun03g373300	2.15992	5.14692	76.1469	2.63328e-18	1.05947e-15				1	Vigun01g038000	0.668691	7.79974	44.4669	2.58688e-11	7.0595e-10				6	Vigun04g099200	-0.288229	-1.1736	42.3751	7.53449e-11	1.88877e-08
1	Vigun11g144200	2.90637	2.80649	74.3206	6.64078e-18	2.63621e-15				1	Vigun03g075800	0.67257	-1.68574	36.5036	1.52387e-09	3.05935e-08				6	Vigun05g233800	-0.266736	4.83863	39.3001	3.6342e-10	7.67383e-08
1	Vigun06g115200	1.93993	4.12914	72.8016	1.43357e-17	5.47202e-15				1	Vigun01g150400	0.529697	7.75168	27.0039	2.03047e-07	2.78972e-06				1	Vigun08g131400	0.386591	-2.22465	35.2755	2.86206e-09	4.89726e-07
1	Vigun07g092900	2.20311	0.461691	69.4729	7.74721e-17	2.62111e-14				1	Vigun08g171600	0.521194	1.37915	26.5	2.63538e-07	3.51632e-06				1	Vigun04g055400	0.258157	1.43049	32.3975	1.25651e-08	1.71605e-06
1	Vigun11g099100	2.05371	3.12685	69.257	8.64355e-17	2.89151e-14				1	Vigun01g016800	0.515108	-0.641558	25.8758	3.64108e-07	4.69582e-06				5	Vigun01g005000	0.266551	-2.3264	27.7647	1.37004e-07	1.42623e-05
1	Vigun08g150200	2.3986	3.33614	67.6571	1.94554e-16	6.22845e-14				1	Vigun08g168900	0.724614	5.23692	21.0022	4.58745e-06	4.72439e-05				1	VigunL040800	0.420386	-2.79492	26.9943	2.04057e-07	1.97253e-05
1	Vigun08g155300	1.81657	2.10388	66.6621	3.2228e-16	1.02077e-13				1	Vigun03g050300	0.514673	4.947	19.8503	8.3748e-06	8.08505e-05				4	Vigun07g247300	-0.273559	-2.2635	20.8966	4.84757e-06	0.000293945
1	Vigun11g160400	2.00897	2.42963	66.3781	3.72217e-16	1.15438e-13				1	Vigun03g362800	0.522317	-2.77947	7.11448	0.00764639	0.0314659				3	Vigun08g153600	-0.462548	-2.2111	20.6436	5.53231e-06	0.000326406
1	Vigun11g135700	2.46622	0.771259	63.5088	1.59648e-15	4.52686e-13				2	Vigun10g106100	1.10994	5.66311	98.8787	2.68455e-23	3.93729e-21				1	Vigun04g180000	0.286257	2.83531	17.917	2.30748e-05	0.00104092
1	Vigun09g020100	1.87132	6.3346	63.2234	1.84539e-15	5.13485e-13				2	Vigun03g356900	0.568224	6.55872	65.8598	4.84167e-16	2.77213e-14				5	Vigun02g174300	0.286387	-2.82755	16.1216	5.94032e-05	0.0022574
1	Vigun09g058300	1.79909	4.89907	62.5946	2.53949e-15	6.87347e-13				2	Vigun11g049900	0.607474	7.51364	56.5166	5.57246e-14	2.40448e-12				1	Vigun08g053300	0.269054	-2.84546	14.8528	0.000116235	0.00382562
1	Vigun03g091500	2.11871	2.61025	62.3885	2.81969e-15	7.56311e-13				2	Vigun10g106200	0.619817	3.10461	52.2903	4.78735e-13	1.75318e-11				3	Vigun08g023800	-0.287994	-2.86337	14.5071	0.000139633	0.00440857
1	Vigun09g040100	1.97977	3.14625	62.0639	3.32499e-15	8.76062e-13				2	Vigun03g318500	0.51431	4.12695	51.1937	8.36848e-13	2.91409e-11				3	Vigun07g047300	-0.251221	-2.6263	14.0573	0.000177328	0.00534372
1	Vigun07g154700	2.13796	1.34116	59.8256	1.03645e-14	2.46865e-12				2	Vigun10g105500	0.704333	2.89547	50.103	1.45884e-12	4.86929e-11				4	Vigun08g137000	-0.283774	-2.97215	13.6922	0.00021535	0.00624306
1	Vigun05g247600	1.72588	5.24481	58.8611	1.69204e-14	3.78775e-12				2	Vigun10g105600	0.510517	4.02834	41.5356	1.15744e-10	2.80165e-09				4	Vigun05g227300	-0.282724	-2.97283	13.6467	0.000220626	0.00635401
1	Vigun09g007900	1.73953	5.88891	58.5008	2.03209e-14	4.51503e-12				2	Vigun03g306200	0.606292	6.02256	38.7732	4.76028e-10	1.04906e-08				3	Vigun08g157500	-0.27954	-2.46862	12.7694	0.000352334	0.00928323
1	Vigun01g125500	2.5622	2.5022	58.4357	2.10046e-14	4.59831e-12				2	Vigun08g119200	0.596085	6.95149	36.1536	1.82362e-09	3.62448e-08				2	Vigun09g264800	0.255254	-0.223425	12.7132	0.000363079	0.00949762
1	Vigun04g038600	2.29637	1.75546	57.8744	2.79404e-14	5.89978e-12				2	Vigun06g224100	0.548437	0.755363	33.0146	9.14676e-09	1.60854e-07				1	Vigun04g179900	0.336258	-2.71402	11.713	0.000620639	0.0144474
1	Vigun01g119200	2.2747	3.06396	57.4154	3.52832e-14	7.34607e-12				2	Vigun09g224500	0.511381	3.26173	20.6719	5.45106e-06	5.51834e-05				3	Vigun10g069400	-0.252368	-2.99081	11.6582	0.000639185	0.0148097
1	Vigun04g059000	1.61391	3.92421	56.8919	4.60439e-14	9.26259e-12				3	Vigun11g117900	-0.76999	6.39565	147.501	6.09874e-34	3.15431e-31				3	Vigun10g157700	-0.364662	-2.77841	10.5443	0.00116549	0.0237348
1	Vigun09g174400	2.09517	3.74734	56.5718	5.41832e-14	1.07546e-11				3	Vigun11g119400	-0.669251	7.48481	115.53	6.02513e-27	1.28133e-24
1	Vigun06g189400	1.82258	2.66084	56.494	5.63713e-14	1.11149e-11				3	Vigun06g083700	-0.57075	4.42501	95.8394	1.24592e-22	1.68612e-20
1	Vigun03g053100	1.48167	3.88395	55.003	1.20343e-13	2.23936e-11				3	Vigun10g064900	0.855844	7.57287	86.0042	1.79551e-20	1.95101e-18
1	Vigun11g144100	2.18154	4.13714	53.3164	2.83924e-13	4.74902e-11				3	Vigun11g024800	0.604068	8.53063	78.1783	9.41469e-19	8.39233e-17
1	Vigun09g218000	2.02346	0.248952	53.1767	3.0486e-13	5.07072e-11				3	Vigun04g000500	-0.503572	4.66785	74.1625	7.19433e-18	5.66658e-16
1	Vigun03g121500	1.92764	1.65239	52.9381	3.44234e-13	5.69383e-11				3	Vigun01g139100	0.508358	9.91792	73.5143	9.99097e-18	7.68634e-16
1	Vigun07g243500	1.62821	3.64756	52.8861	3.53461e-13	5.78185e-11				3	Vigun03g379700	-0.54659	9.55894	71.3511	2.98992e-17	2.09456e-15
1	Vigun03g297700	2.15676	-0.0636917	51.5562	6.95781e-13	1.09029e-10				3	Vigun05g143800	0.646302	4.57728	69.9769	6.00031e-17	4.00554e-15
1	Vigun03g338800	1.88628	1.18418	51.531	7.04745e-13	1.09855e-10				3	Vigun08g181100	0.695914	9.2288	68.3552	1.36542e-16	8.5765e-15
1	Vigun08g212100	1.66413	2.74886	50.3351	1.29611e-12	1.92945e-10				3	Vigun06g163900	0.868862	8.19307	67.0116	2.69918e-16	1.62678e-14
1	Vigun11g187200	2.03007	0.913806	50.2083	1.38261e-12	2.04799e-10				3	Vigun05g144000	0.66944	9.66357	56.4094	5.88486e-14	2.51738e-12
1	Vigun02g169100	1.93904	1.88672	49.8517	1.65817e-12	2.39654e-10				3	Vigun10g065000	0.56748	8.29145	54.4622	1.58471e-13	6.22447e-12
1	Vigun04g077800	1.63961	5.4217	49.5913	1.89354e-12	2.68459e-10				3	Vigun03g129200	-0.508068	6.15902	53.7339	2.29566e-13	8.80781e-12
1	Vigun09g175500	1.88195	5.26776	49.4037	2.08352e-12	2.93994e-10				3	Vigun10g065100	0.563639	7.4818	48.8929	2.70322e-12	8.61702e-11
1	Vigun08g104600	2.0177	2.22593	48.0796	4.09261e-12	5.46409e-10				3	Vigun01g114300	0.525321	5.28505	36.8764	1.2586e-09	2.57718e-08
1	Vigun10g016300	1.96174	3.82258	47.4943	5.51655e-12	7.17224e-10				3	Vigun03g142100	-0.632388	-2.60707	16.4345	5.03599e-05	0.000403163
1	Vigun01g153500	2.39426	3.32592	47.4025	5.78089e-12	7.45085e-10				3	Vigun08g067700	0.639387	-2.08364	16.0229	6.25826e-05	0.000488406
1	Vigun03g081000	1.52412	2.3423	47.2467	6.259e-12	7.99782e-10				3	Vigun03g295400	-0.561635	-2.93347	9.6486	0.00189496	0.00959829
1	Vigun11g115800	1.83286	0.672579	47.1193	6.67934e-12	8.49847e-10				3	Vigun02g196700	-0.606174	-2.89679	8.14209	0.00432494	0.0194864
1	Vigun08g165500	1.99601	3.44393	46.9738	7.19406e-12	9.11441e-10				3	Vigun11g152100	-0.548061	-2.91607	7.05585	0.00790069	0.032307
1	Vigun02g006800	1.6178	2.37835	46.8553	7.64259e-12	9.60096e-10				3	Vigun04g136700	-0.507709	-2.79567	6.91594	0.00854306	0.0344185
1	Vigun02g042900	1.83172	1.87349	46.7009	8.26899e-12	1.0301e-09				4	Vigun07g148000	-1.04898	5.94525	290.26	4.36518e-65	2.59929e-61
1	Vigun05g098900	1.86206	3.66896	46.48	9.25596e-12	1.13421e-09				4	Vigun08g140800	-0.883953	6.1562	249.294	3.70042e-56	1.10173e-52
1	Vigun03g251900	1.49202	3.83692	44.2569	2.87983e-11	3.26012e-09				4	Vigun06g174500	-0.641661	8.15233	235.061	4.69488e-53	1.16484e-49
1	Vigun06g115300	2.50587	-0.682699	42.7995	6.06465e-11	6.44868e-09				4	Vigun11g080200	-0.877378	4.6653	233.283	1.14661e-52	2.62601e-49
1	Vigun01g001400	1.48268	3.71118	42.1397	8.49823e-11	8.81595e-09				4	Vigun11g045900	-0.81102	2.82044	216.071	6.50905e-49	1.07663e-45
1	Vigun05g212300	1.39858	3.47473	41.3745	1.25684e-10	1.26419e-08				4	Vigun06g096400	-0.85591	5.30075	211.254	7.31467e-48	1.03705e-44
1	Vigun05g297600	1.84382	0.581231	40.5186	1.94753e-10	1.8949e-08				4	Vigun06g210100	-0.918904	5.89877	210.842	8.99677e-48	1.21755e-44
1	Vigun02g119700	1.72236	0.814871	40.3348	2.1396e-10	2.06826e-08				4	Vigun03g269500	-0.778249	4.17779	208.769	2.54981e-47	3.03662e-44
1	Vigun03g255700	1.51036	1.62396	40.053	2.47167e-10	2.3659e-08				4	Vigun02g164400	-0.811403	5.84614	200.064	2.02224e-45	2.15029e-42
1	Vigun07g124500	1.65723	3.2197	39.724	2.92514e-10	2.7301e-08				4	Vigun05g041000	-0.742999	4.812	188.049	8.47495e-43	7.20928e-40
1	Vigun03g310400	1.51337	1.03993	39.2962	3.64153e-10	3.34627e-08				4	Vigun10g175500	-0.704113	3.80883	172.783	1.82579e-39	1.43051e-36
1	Vigun04g067400	1.43728	1.9591	38.5499	5.33703e-10	4.6598e-08				4	Vigun08g198800	-0.633956	6.87845	164.579	1.13053e-37	8.20957e-35
1	Vigun05g122600	1.32936	3.8091	38.3214	5.99996e-10	5.13324e-08				4	Vigun05g243500	-0.661698	5.40947	164.387	1.24486e-37	8.61933e-35
1	Vigun09g093800	1.56114	5.93764	38.1283	6.62429e-10	5.61895e-08				4	Vigun07g078900	-0.768866	7.30186	157.339	4.31523e-36	2.62198e-33
1	Vigun08g024100	1.30763	2.72733	37.6664	8.39388e-10	6.97244e-08				4	Vigun06g170600	-0.595166	7.55199	148.482	3.72178e-34	2.0147e-31
1	Vigun02g160200	2.79856	-1.72278	37.2461	1.04126e-09	8.44722e-08				4	Vigun05g024400	-0.71626	8.63015	147.428	6.32754e-34	3.19305e-31
1	Vigun03g415400	1.43017	4.08615	37.1381	1.1005e-09	8.87948e-08				4	Vigun10g053300	-0.629613	6.98974	144.679	2.52492e-33	1.15653e-30
1	Vigun01g186600	2.07277	-0.0529688	36.3136	1.6799e-09	1.31968e-07				4	Vigun04g075000	-0.60345	8.96633	141.289	1.39076e-32	6.00103e-30
1	Vigun09g052400	1.47845	2.69234	36.224	1.75891e-09	1.37449e-07				4	Vigun11g173700	-0.645727	8.32062	139.654	3.16814e-32	1.32852e-29
1	Vigun01g157400	1.45812	3.03996	35.6784	2.32731e-09	1.7542e-07				4	Vigun04g008100	-0.616655	6.97087	137.966	7.41465e-32	3.06606e-29
1	Vigun11g178000	1.3883	6.02963	34.8526	3.55631e-09	2.55754e-07				4	Vigun01g249700	-0.629115	4.24509	136.109	1.88889e-31	7.39973e-29
1	Vigun11g194300	1.33121	2.31831	34.7426	3.76308e-09	2.69972e-07				4	Vigun01g249600	-0.637803	4.61146	135.737	2.27835e-31	8.5865e-29
1	Vigun04g048200	1.4307	0.470303	33.3515	7.6917e-09	5.03308e-07				4	Vigun05g073100	-0.619701	7.89606	134.116	5.15251e-31	1.82626e-28
1	Vigun01g131800	1.53752	1.30753	32.6937	1.07887e-08	6.79096e-07				4	Vigun01g032100	-0.565706	6.00949	131.297	2.13162e-30	6.75156e-28
1	Vigun07g196600	1.57448	1.62158	32.6594	1.0981e-08	6.86842e-07				4	Vigun03g059300	-0.663345	5.90083	130.856	2.6625e-30	8.25736e-28
1	Vigun05g256700	1.21158	5.56187	32.3319	1.2996e-08	8.01097e-07				4	Vigun02g057000	-0.531629	5.17807	130.475	3.22584e-30	9.90134e-28
1	Vigun09g269900	1.22965	4.65047	31.9808	1.55707e-08	9.40339e-07				4	Vigun06g212300	-0.602667	5.61858	129.463	5.37091e-30	1.58325e-27
1	Vigun08g202200	1.24463	3.62683	31.8476	1.66757e-08	9.94963e-07				4	Vigun09g153100	-0.716322	6.76199	129.286	5.87134e-30	1.7138e-27
1	Vigun06g065900	1.18139	4.87408	31.5052	1.98907e-08	1.16576e-06				4	Vigun06g120500	-0.744426	1.86282	128.991	6.81284e-30	1.91357e-27
1	Vigun08g141400	1.64219	2.187	30.9075	2.70618e-08	1.54647e-06				4	Vigun10g173400	-0.537136	6.84594	127.172	1.70312e-29	4.73897e-27
1	Vigun04g188300	1.02753	5.41726	30.7076	2.99983e-08	1.68836e-06				4	Vigun07g282500	-0.519662	4.65175	125.995	3.08279e-29	8.34398e-27
1	Vigun08g067700	3.30785	-2.08364	29.781	4.83711e-08	2.60897e-06				4	Vigun04g081200	-0.509849	6.82605	124.16	7.77103e-29	2.02954e-26
1	Vigun06g237400	1.19069	3.0722	29.6139	5.27254e-08	2.81325e-06				4	Vigun06g227600	-0.645674	5.8422	122.338	1.94681e-28	4.87079e-26
1	Vigun09g212800	1.20226	5.74254	28.9802	7.31228e-08	3.80609e-06				4	Vigun03g260900	-0.690345	6.4009	120.744	4.34821e-28	1.03567e-25
1	Vigun03g145900	1.31536	7.76387	28.6389	8.72131e-08	4.43105e-06				4	Vigun01g235400	-0.512562	8.60629	120.109	5.98819e-28	1.40383e-25
1	Vigun07g209800	1.44148	0.415284	27.9609	1.23792e-07	6.04208e-06				4	Vigun10g119500	-0.633773	5.67522	116.871	3.06372e-27	6.75675e-25
1	Vigun11g079500	1.24746	2.35321	27.6296	1.46917e-07	7.02112e-06				4	Vigun03g213800	-0.570601	4.42128	115.309	6.73436e-27	1.422e-24
1	Vigun05g255800	1.48438	0.312905	27.3863	1.6661e-07	7.78049e-06				4	Vigun03g047200	-0.591084	2.7839	113.168	1.98267e-26	3.98853e-24
1	Vigun09g220900	1.18751	5.20935	27.167	1.86617e-07	8.60084e-06				4	Vigun08g134300	-0.579324	1.86581	110.058	9.51427e-26	1.72725e-23
1	Vigun09g163300	1.11937	1.88069	27.0748	1.95733e-07	8.97931e-06				4	Vigun08g134200	-0.500561	5.87511	108.51	2.07838e-25	3.59765e-23
1	Vigun06g124600	1.15944	3.99147	26.9031	2.13917e-07	9.70876e-06				4	Vigun05g178100	-0.501142	5.96109	108.154	2.48747e-25	4.2809e-23
1	Vigun07g240200	1.44269	0.635213	26.4312	2.73094e-07	1.20995e-05				4	Vigun05g101500	-0.518731	2.45132	106.189	6.70147e-25	1.13365e-22
1	Vigun03g353800	1.57827	4.96418	26.227	3.03549e-07	1.33494e-05				4	Vigun01g194500	-0.612462	4.00129	105.162	1.12537e-24	1.85115e-22
1	Vigun03g446000	1.21215	0.970451	26.0904	3.25807e-07	1.41634e-05				4	Vigun09g160900	-0.584431	3.49964	103.814	2.22185e-24	3.51868e-22
1	Vigun03g000600	1.07529	4.01768	25.9321	3.53639e-07	1.52046e-05				4	Vigun02g196000	-0.592701	1.54429	102.424	4.48135e-24	6.87749e-22
1	Vigun01g182500	1.34321	3.76908	24.9585	5.85767e-07	2.36957e-05				4	Vigun08g207300	-0.577329	5.9651	100.975	9.31697e-24	1.42253e-21
1	Vigun01g192000	1.15947	1.99177	24.8655	6.14728e-07	2.47328e-05				4	Vigun03g034500	-0.588594	9.73569	99.4509	2.01092e-23	3.00861e-21
1	Vigun04g063200	1.08073	3.03212	24.4773	7.51921e-07	2.93407e-05				4	Vigun07g072400	-0.534874	4.82017	99.3741	2.09037e-23	3.11184e-21
1	Vigun01g158200	1.34727	4.18328	24.1806	8.77132e-07	3.36531e-05				4	Vigun07g222900	-0.511888	2.36197	98.0658	4.04708e-23	5.82095e-21
1	Vigun09g001000	1.07175	2.84998	24.1536	8.89514e-07	3.39968e-05				4	Vigun08g200900	-0.520075	11.0857	97.2614	6.07523e-23	8.57241e-21
1	Vigun03g309500	1.14794	0.955496	23.6402	1.16135e-06	4.24255e-05				4	Vigun02g074600	-0.518519	8.23619	96.8577	7.44936e-23	1.04618e-20
1	Vigun08g080300	1.22966	3.77583	23.3042	1.38301e-06	4.94958e-05				4	Vigun02g166700	-0.547047	3.40815	94.9658	1.93701e-22	2.57458e-20
1	Vigun06g198500	1.27153	-0.00840876	23.1004	1.5376e-06	5.44338e-05				4	Vigun08g108700	-0.502291	6.18691	93.6753	3.71771e-22	4.8761e-20
1	Vigun06g079700	1.09271	2.59723	22.6623	1.93121e-06	6.59381e-05				4	Vigun06g054000	-0.513156	6.087	92.226	7.73236e-22	9.71374e-20
1	Vigun08g170800	1.18673	3.55685	21.7988	3.02789e-06	9.8848e-05				4	Vigun07g052100	-0.527115	8.29254	91.425	1.15905e-21	1.43785e-19
1	Vigun07g234700	1.41601	-0.159171	21.5584	3.43225e-06	0.000109644				4	Vigun08g019600	-0.553087	4.73336	90.1385	2.22059e-21	2.70957e-19
1	Vigun01g074300	1.13367	1.00006	21.4827	3.57028e-06	0.000113688				4	Vigun05g222300	-0.583305	5.17962	89.0156	3.91718e-21	4.68378e-19
1	Vigun05g187600	1.15853	1.99716	21.4797	3.57602e-06	0.000113749				4	Vigun11g183300	-0.523136	1.56111	88.3655	5.44115e-21	6.36507e-19
1	Vigun01g071500	2.06263	-1.52476	21.3397	3.84678e-06	0.00012094				4	Vigun02g149300	-0.535771	7.42359	88.3617	5.45156e-21	6.36507e-19
1	Vigun05g262100	1.15391	0.696245	20.7361	5.2712e-06	0.000158623				4	Vigun01g158100	-0.541743	5.07708	88.188	5.95185e-21	6.84187e-19
1	Vigun03g146000	1.04514	4.98497	20.2462	6.80883e-06	0.000196433				4	Vigun09g173200	-0.589865	5.30704	87.126	1.01823e-20	1.14399e-18
1	Vigun07g132700	1.10409	5.35424	20.1111	7.30724e-06	0.000208789				4	Vigun11g145600	-0.539539	2.08967	85.4094	2.42562e-20	2.57004e-18
1	Vigun01g210400	1.03206	4.39666	19.9987	7.74954e-06	0.000219949				4	Vigun02g167400	-0.575016	5.33207	82.4567	1.08011e-19	1.07913e-17
1	Vigun10g138600	1.01041	2.85796	19.9698	7.8676e-06	0.000222452				4	Vigun05g088400	-0.511843	1.54939	82.2968	1.17109e-19	1.16612e-17
1	Vigun03g282500	1.53673	-0.607978	19.2366	1.15476e-05	0.000310296				4	Vigun11g221200	-0.596461	9.18604	81.1824	2.05816e-19	2.01571e-17
1	Vigun02g073200	1.37828	-0.868023	19.091	1.24632e-05	0.00033072				4	Vigun02g135800	-0.50367	3.70629	80.3912	3.07153e-19	2.93104e-17
1	Vigun03g432300	1.28738	0.00543189	18.5156	1.68519e-05	0.00042628				4	Vigun01g160200	-0.50956	3.93693	80.3581	3.12346e-19	2.97108e-17
1	Vigun11g115600	2.34899	-2.09438	18.0468	2.15546e-05	0.00052473				4	Vigun02g049600	-0.515183	7.04219	80.309	3.20211e-19	3.03619e-17
1	Vigun03g438500	1.11605	0.198264	17.6952	2.59281e-05	0.00061121				4	Vigun03g117200	-0.572941	1.48992	77.2922	1.47449e-18	1.26879e-16
1	Vigun01g084000	1.12223	1.51524	17.2848	3.21758e-05	0.000736334				4	Vigun05g299400	-0.5144	6.42259	74.6275	5.68468e-18	4.58672e-16
1	Vigun03g328700	1.0925	1.35354	16.9821	3.77331e-05	0.000846591				4	Vigun08g201800	-0.535738	1.76406	72.2697	1.87704e-17	1.36638e-15
1	Vigun03g273500	2.21205	-2.0628	16.6636	4.46292e-05	0.000965658				4	Vigun09g004100	-0.512374	9.59379	71.6324	2.5927e-17	1.8423e-15
1	Vigun07g221000	2.667	-1.98572	16.2742	5.48062e-05	0.00115155				4	Vigun11g110800	-0.759876	-1.16843	52.7937	3.70489e-13	1.38055e-11
1	Vigun09g010100	1.0819	0.359087	15.2748	9.29506e-05	0.00180053				4	Vigun03g301200	-0.729248	-1.20374	44.1844	2.98857e-11	8.08163e-10
1	Vigun02g136900	2.32965	-2.20005	15.1146	0.00010118	0.00192858				4	Vigun03g443700	-0.545952	-1.24584	32.2725	1.33995e-08	2.28372e-07
1	Vigun08g150000	1.01446	0.931557	15.005	0.000107227	0.00202127				4	Vigun04g077600	-0.551748	-2.20262	15.6479	7.62992e-05	0.000578766
1	Vigun01g028900	1.08185	0.612629	14.5855	0.000133944	0.00243909				4	Vigun03g311100	-0.682977	-2.07779	11.0818	0.000871775	0.00489816
1	Vigun09g093700	1.01359	7.17402	14.5533	0.00013625	0.00247201				5	Vigun02g033900	-0.732641	5.17775	195.79	1.73188e-44	1.77804e-41
1	Vigun04g128000	1.17825	-0.457049	14.4763	0.00014193	0.00253948				5	Vigun03g284300	-0.940169	2.39098	135.696	2.32565e-31	8.65519e-29
1	Vigun08g156000	1.11453	0.205254	14.4558	0.000143485	0.00256575				5	Vigun03g073900	-0.69463	10.0256	133.535	6.90685e-31	2.41926e-28
1	Vigun01g199600	1.27156	8.08875	14.1528	0.000168543	0.00295526				5	Vigun04g149300	-0.608542	5.64077	120.806	4.21406e-28	1.01182e-25
1	Vigun09g020000	1.04541	1.02235	14.0995	0.000173392	0.00301718				5	Vigun06g012500	-0.50831	5.7181	111.758	4.03674e-26	7.80427e-24
1	Vigun07g267900	1.74773	-1.75937	13.7365	0.000210329	0.00352002				5	Vigun01g102400	-0.567795	2.87972	102.543	4.22152e-24	6.54622e-22
1	Vigun04g075100	1.77476	-1.37648	13.6013	0.000226026	0.00374692				5	Vigun11g066500	-0.611668	4.26076	99.9965	1.52665e-23	2.2956e-21
1	Vigun10g151600	1.2001	-1.02114	13.1315	0.000290372	0.00462003				5	Vigun04g040300	-0.585241	7.7093	93.053	5.09131e-22	6.50574e-20
1	Vigun05g056900	1.035	2.04542	12.8637	0.000335013	0.00517743				5	Vigun08g027700	-0.536381	6.0378	83.8965	5.21364e-20	5.40856e-18
1	Vigun03g360600	1.05793	-0.377015	12.7657	0.000353029	0.00539217				5	Vigun04g002800	-0.54309	5.7293	82.9357	8.47645e-20	8.58399e-18
1	Vigun01g180800	1.03152	-0.136338	12.1944	0.000479336	0.00691214				5	Vigun04g023000	-0.523719	1.16827	82.5453	1.03274e-19	1.03527e-17
1	Vigun11g220600	1.64683	-2.04904	11.8595	0.000573676	0.00803098				5	Vigun03g206900	-0.518811	2.55773	82.0035	1.35849e-19	1.34821e-17
1	Vigun11g145700	1.02191	-0.245442	11.3795	0.000742609	0.00977873				5	Vigun05g301200	-0.511285	2.10058	71.5213	2.74277e-17	1.93968e-15
1	Vigun09g272300	1.38916	-1.42459	11.036	0.0008936	0.0113843				5	Vigun06g078100	-0.547615	2.40143	71.3656	2.96804e-17	2.08906e-15
1	Vigun07g091500	1.58952	-1.96662	10.9889	0.00091657	0.0116124				5	Vigun01g221100	-0.565157	4.15772	67.339	2.28608e-16	1.39761e-14
1	Vigun03g274200	1.00551	-0.677515	10.8412	0.000992662	0.0123556				5	Vigun10g104500	-0.582535	3.22752	65.565	5.62291e-16	3.19487e-14
1	Vigun09g007100	1.25611	-1.36623	9.94678	0.00161131	0.0181511				5	Vigun10g104400	-0.603061	3.42269	63.613	1.5143e-15	8.05095e-14
1	Vigun03g092900	3.17546	-2.75997	9.06951	0.00259906	0.0263293				5	Vigun01g142500	-0.539561	0.317966	62.6377	2.48447e-15	1.29092e-13
1	Vigun07g254000	1.06137	-1.09141	9.05928	0.00261364	0.026432				5	Vigun02g062800	-0.610701	0.922739	61.3651	4.74146e-15	2.38057e-13
1	Vigun06g128000	2.09444	-2.52468	8.92757	0.00280898	0.0278772				5	Vigun03g152300	-0.513017	3.6678	61.0647	5.52307e-15	2.76367e-13
1	Vigun10g040900	1.27371	-1.71377	8.90758	0.00283989	0.0281371				5	Vigun06g133300	-0.538858	3.88733	54.7947	1.33798e-13	5.3399e-12
1	Vigun01g117000	1.10142	-1.39105	8.36089	0.00383382	0.0352207				5	Vigun07g052200	-0.645685	-0.505345	51.8452	6.00521e-13	2.13357e-11
1	Vigun07g100500	2.49407	-2.89888	8.15012	0.00430583	0.0384401				5	Vigun03g315300	-0.51367	4.63588	45.6161	1.43855e-11	4.05971e-10
1	Vigun11g180500	2.0606	-2.60767	7.83679	0.00511935	0.0439753				5	Vigun04g019700	-0.660302	-1.96637	22.4707	2.13379e-06	2.36168e-05
2	VigunL067400	3.17806	2.52079	199.938	2.15494e-45	1.60398e-41				5	Vigun06g106300	-0.575083	-2.14518	21.927	2.83221e-06	3.05298e-05
2	Vigun06g205000	4.57079	2.8929	147.175	7.18541e-34	1.52768e-30				5	Vigun05g202000	-0.539841	-1.09615	16.8336	4.08041e-05	0.000333203
2	Vigun01g239800	2.45795	1.02137	104.973	1.23819e-24	1.08425e-21				5	Vigun03g081800	-0.601996	-2.38614	14.7817	0.000120699	0.000868644
2	Vigun01g183900	2.09012	1.76245	102.093	5.29827e-24	4.50701e-21				5	Vigun07g251200	-0.555278	-1.97807	13.723	0.000211847	0.0014257
2	Vigun11g102300	2.63978	1.73891	100.799	1.0182e-23	8.42079e-21				5	Vigun03g420000	-0.527929	-2.74688	8.53749	0.00347905	0.016172
2	Vigun09g023700	2.90197	0.0714237	97.1625	6.38637e-23	4.75353e-20				5	Vigun06g012400	-0.588925	1.06641	6.273	0.0122591	0.0463423
2	Vigun07g296100	1.77016	4.74084	90.7424	1.63646e-21	1.03665e-18				6	Vigun05g101200	-0.879624	8.28682	213.563	2.29375e-48	3.41459e-45
2	Vigun08g121300	2.21127	8.28553	73.7876	8.69912e-18	3.36362e-15				6	Vigun07g108200	-0.527858	4.30283	83.0216	8.11623e-20	8.24725e-18
2	Vigun02g084900	3.05487	-1.10587	72.1299	2.01483e-17	7.40588e-15				6	Vigun03g446600	0.543171	-1.38077	37.4968	9.15651e-10	1.92526e-08
2	Vigun03g061500	1.59309	2.02562	69.6332	7.14238e-17	2.44425e-14				6	Vigun02g160200	0.607689	-1.72278	31.7448	1.75822e-08	2.95082e-07
2	Vigun07g296000	3.50998	9.60698	69.1647	9.05743e-17	2.9963e-14				6	Vigun03g062400	0.535661	-1.78152	24.854	6.18401e-07	7.65876e-06
2	Vigun05g279000	2.34497	3.29848	60.4121	7.69405e-15	1.8848e-12				6	Vigun01g014700	0.568406	-1.83527	22.0777	2.61831e-06	2.83679e-05
2	Vigun08g207900	1.89935	0.254162	56.9895	4.38155e-14	8.8845e-12				6	Vigun02g040600	0.796869	-2.82854	13.9849	0.00018428	0.00125806
2	Vigun06g213000	2.14277	2.02717	54.6937	1.40859e-13	2.55719e-11				6	Vigun01g073400	0.732466	-2.88265	11.7217	0.000617739	0.00363909
2	Vigun02g138800	1.77037	0.114681	53.85	2.16392e-13	3.74572e-11				6	Vigun08g023800	0.81239	-2.86337	11.6608	0.000638305	0.00374321
2	Vigun11g151000	2.96115	-1.36152	50.1322	1.4373e-12	2.11846e-10				6	Vigun05g101300	-0.512967	-1.9642	11.3113	0.000770378	0.00440493
2	Vigun08g208000	1.79687	5.12844	50.0746	1.48007e-12	2.1601e-10				6	Vigun08g153600	0.88391	-2.2111	9.84068	0.00170694	0.00878492
2	Vigun05g278700	2.1331	-0.456154	49.648	1.8396e-12	2.6206e-10				6	Vigun11g128100	0.610446	-2.59416	9.52286	0.00202928	0.0102092
2	Vigun06g207300	1.50089	1.48672	49.0392	2.50896e-12	3.4583e-10				6	Vigun08g157500	0.789433	-2.46862	8.80238	0.00300837	0.0143263
2	Vigun02g191800	1.85473	0.454863	46.5916	8.74337e-12	1.08465e-09				6	Vigun03g332300	0.68474	-2.82921	8.78418	0.00303855	0.0144533
2	Vigun02g070400	1.50615	2.65521	45.695	1.38175e-11	1.63249e-09				6	Vigun07g047300	0.621955	-2.6263	8.55784	0.00344037	0.0160378
2	Vigun02g085100	1.70703	0.018494	45.1412	1.83331e-11	2.10745e-09				6	Vigun10g069400	0.60538	-2.99081	8.54345	0.00346767	0.0161342
2	Vigun06g164500	2.31662	-0.866287	42.5011	7.0643e-11	7.40582e-09				6	Vigun08g218400	0.574439	-2.69837	8.35428	0.00384781	0.0176329
2	Vigun05g025900	2.31632	-1.23779	41.8605	9.80237e-11	1.00291e-08				6	Vigun05g276400	0.510048	-2.58274	7.97342	0.00474693	0.0210219
2	Vigun09g061800	1.83114	-0.227951	41.2713	1.32499e-10	1.32379e-08				6	Vigun07g104500	0.58079	-2.69931	7.59494	0.00585322	0.025089
2	Vigun08g208100	1.50137	1.18006	41.1304	1.42401e-10	1.41324e-08				6	Vigun09g044000	0.505508	-2.71383	7.08536	0.00777164	0.0318537
2	Vigun05g005800	1.14072	2.76451	40.0803	2.4373e-10	2.34083e-08				6	Vigun02g147200	0.545898	-2.847	6.22066	0.0126268	0.0474849
2	Vigun08g191400	2.14403	-0.844027	39.9821	2.56302e-10	2.4225e-08				7	Vigun03g335700	-0.611096	1.92189	146.55	9.84324e-34	4.72682e-31
2	Vigun03g062400	2.67476	-1.78152	39.1651	3.89431e-10	3.54572e-08				7	Vigun05g012500	-0.987299	-1.29498	132.367	1.24348e-30	4.15978e-28
2	Vigun02g139900	1.60052	1.42847	39.0804	4.06698e-10	3.65819e-08				7	Vigun04g140500	-0.558302	2.97146	113.796	1.44426e-26	2.96552e-24
2	Vigun08g153600	5.85675	-2.2111	38.494	5.49221e-10	4.75348e-08				7	Vigun03g335800	-0.54303	1.92642	109.128	1.52142e-25	2.66454e-23
2	Vigun03g446600	2.33265	-1.38077	37.5385	8.96278e-10	7.39194e-08				7	Vigun05g206600	-0.542103	2.63922	104.973	1.2381e-24	2.00337e-22
2	Vigun10g169800	1.2846	3.39806	36.7902	1.31552e-09	1.04168e-07				7	Vigun03g419600	-0.505198	3.87906	93.2453	4.61977e-22	6.0063e-20
2	Vigun03g041200	1.4719	1.72702	35.8217	2.16231e-09	1.66747e-07				7	Vigun03g413400	-0.578807	-1.03084	67.6202	1.98227e-16	1.22699e-14
2	Vigun02g014100	1.47388	0.448719	35.7922	2.19525e-09	1.67588e-07				7	Vigun09g032500	-1.01847	-1.22548	56.4573	5.74321e-14	2.47099e-12
2	Vigun01g183800	1.67541	6.30605	35.7091	2.29088e-09	1.73553e-07				7	Vigun01g082700	-0.566411	-0.615963	50.5643	1.15325e-12	3.91512e-11
2	Vigun01g232600	1.31851	1.54865	35.3188	2.79922e-09	2.06802e-07				7	Vigun02g141500	-0.599442	-1.38172	47.9947	4.27379e-12	1.31586e-10
2	Vigun02g085000	1.6552	-0.683174	34.4591	4.35313e-09	3.04239e-07				7	Vigun02g029100	-0.747785	-2.27546	26.0173	3.38374e-07	4.39739e-06
2	Vigun03g415500	1.47049	3.24228	33.9689	5.60001e-09	3.8066e-07				7	Vigun05g280900	-0.509471	-2.23393	18.7363	1.50095e-05	0.000136451
2	Vigun02g026500	1.99777	-0.827224	33.57	6.87433e-09	4.55834e-07				7	VigunL065800	-0.682057	-2.66772	17.092	3.56119e-05	0.000294357
2	Vigun09g090800	3.40469	-2.16598	33.27	8.02105e-09	5.21612e-07				7	Vigun03g154400	-0.527257	-2.60724	13.4383	0.000246533	0.00163039
2	Vigun09g023300	1.08953	3.52553	31.4163	2.08225e-08	1.21559e-06				7	Vigun06g077200	-0.58503	-2.8633	9.05785	0.00261569	0.01275
2	Vigun02g182100	2.43201	-1.29462	30.5648	3.22903e-08	1.80371e-06				7	Vigun04g064800	-0.638248	-2.79493	8.72155	0.0031447	0.0148685
2	Vigun08g036000	1.04415	1.60263	30.144	4.01122e-08	2.20343e-06				7	Vigun04g033600	-0.521125	-2.86332	8.64769	0.00327476	0.0153712
2	Vigun08g157500	4.77008	-2.46862	29.556	5.43241e-08	2.8882e-06				7	Vigun11g216600	-0.532262	-2.89727	7.85597	0.00506533	0.0221943
2	Vigun09g130300	2.82314	-1.71051	29.2771	6.27313e-08	3.31152e-06				7	Vigun01g005100	-0.512452	-2.88042	7.74916	0.00537374	0.0233225
2	Vigun04g087700	1.3606	0.272692	28.9442	7.44928e-08	3.87064e-06				7	Vigun04g170500	-0.622856	-2.95053	6.78773	0.00917864	0.0365195
2	Vigun02g022300	1.62141	-0.546151	28.6746	8.56179e-08	4.3649e-06				8	Vigun08g196000	0.858125	6.74253	362.428	8.33462e-81	2.48147e-76
2	Vigun08g207800	1.66097	-0.987181	27.4673	1.59771e-07	7.53811e-06				8	Vigun03g191500	1.49429	5.39859	342.583	1.74701e-76	1.7338e-72
2	Vigun02g035400	1.35461	-0.0816344	26.0391	3.34574e-07	1.44997e-05				8	Vigun10g111200	0.744209	6.87224	255.398	1.72846e-57	5.71792e-54
2	Vigun06g092200	1.33733	0.465027	25.8571	3.67647e-07	1.56819e-05				8	Vigun03g071600	0.844132	5.13901	248.547	5.38449e-56	1.45739e-52
2	Vigun08g058800	3.1306	-2.23705	25.5972	4.20646e-07	1.76641e-05				8	Vigun03g071400	0.829739	6.07334	209.203	2.04974e-47	2.54279e-44
2	Vigun08g157400	2.95195	-1.85025	24.6306	6.94394e-07	2.74193e-05				8	Vigun09g105300	0.554663	6.43586	195.206	2.32316e-44	2.30558e-41
2	Vigun05g278800	1.03051	1.63512	24.2151	8.61558e-07	3.32269e-05				8	Vigun07g205200	0.65545	5.05906	194.298	3.667e-44	3.4118e-41
2	VigunL011100	1.3591	-0.647924	24.0599	9.33869e-07	3.53741e-05				8	Vigun01g223000	0.666944	4.14239	193.106	6.6744e-44	5.84461e-41
2	Vigun07g118800	1.19758	0.145686	23.8098	1.0634e-06	3.93788e-05				8	Vigun07g244100	0.551294	11.1487	175.426	4.83226e-40	3.99642e-37
2	Vigun07g227600	3.29479	-1.93428	23.2935	1.39067e-06	4.96462e-05				8	Vigun02g005800	0.561488	5.77427	170.343	6.22656e-39	4.75342e-36
2	Vigun07g047300	3.57122	-2.6263	22.3573	2.26352e-06	7.59218e-05				8	Vigun10g012900	1.17294	7.94596	164.461	1.19974e-37	8.50475e-35
2	Vigun06g087800	1.64151	-0.72774	21.6963	3.19407e-06	0.000103142				8	Vigun11g175700	0.701037	4.10834	163.81	1.66407e-37	1.10099e-34
2	Vigun03g050600	3.95144	-2.52239	21.0471	4.48123e-06	0.000137122				8	Vigun10g127700	0.720248	5.4508	155.949	8.6867e-36	5.17258e-33
2	Vigun02g087600	1.20009	-0.262439	20.9391	4.74127e-06	0.000144485				8	Vigun04g065300	0.647666	5.13347	154.946	1.43874e-35	8.39912e-33
2	Vigun11g128100	3.30719	-2.59416	20.8834	4.88105e-06	0.000148138				8	Vigun05g032600	0.651908	3.138	152.065	6.1334e-35	3.51173e-32
2	Vigun09g110200	2.03319	-1.73824	20.4085	6.25499e-06	0.000182601				8	Vigun09g068100	0.632082	5.39345	148.506	3.67753e-34	2.0147e-31
2	Vigun10g113700	1.87249	-1.76597	20.0403	7.58255e-06	0.000215621				8	Vigun11g031000	0.704677	6.61655	148.376	3.92581e-34	2.0872e-31
2	Vigun06g207400	2.83522	-2.57648	19.9765	7.84008e-06	0.000221885				8	Vigun10g002900	0.572943	5.67117	146.732	8.98281e-34	4.45742e-31
2	Vigun05g278600	1.074	0.269419	19.5739	9.67847e-06	0.000265583				8	Vigun07g270500	0.683957	5.70097	142.119	9.15965e-33	4.01044e-30
2	Vigun06g121600	1.95489	-1.38332	19.3974	1.0615e-05	0.000287834				8	Vigun06g162900	0.542805	4.48821	140.247	2.35065e-32	9.99797e-30
2	Vigun10g157700	4.83309	-2.77841	18.9179	1.36469e-05	0.000357218				8	Vigun07g158600	0.648868	3.22282	135.933	2.06384e-31	7.98009e-29
2	Vigun08g023800	4.02959	-2.86337	18.7054	1.52551e-05	0.000391882				8	Vigun01g024600	0.604066	4.49075	135.845	2.15757e-31	8.23556e-29
2	Vigun01g090000	3.60442	-2.60846	18.5624	1.64434e-05	0.000417196				8	Vigun05g298300	0.559154	4.66929	135.041	3.23435e-31	1.18884e-28
2	Vigun09g090700	1.69319	-1.85275	18.4135	1.77796e-05	0.000447843				8	Vigun10g014100	0.563565	4.18191	133.454	7.19249e-31	2.49002e-28
2	Vigun02g040600	3.77986	-2.82854	18.3276	1.85989e-05	0.000463729				8	Vigun08g068700	0.78671	3.45611	132.993	9.07419e-31	3.07007e-28
2	Vigun10g101800	2.06136	-2.30873	18.0233	2.18222e-05	0.000529944				8	Vigun05g265500	0.560373	4.51593	130.103	3.89051e-30	1.18196e-27
2	Vigun01g045700	1.13719	-0.215279	17.6353	2.67571e-05	0.000627768				8	Vigun09g120400	0.539595	4.75046	129.149	6.29214e-30	1.81879e-27
2	Vigun07g123300	2.62414	-2.34461	17.2309	3.31004e-05	0.000751492				8	Vigun03g031200	0.5602	5.99731	122.97	1.4159e-28	3.63411e-26
2	Vigun07g091600	1.7744	-1.69169	16.8439	4.05826e-05	0.000897671				8	Vigun08g049900	0.716539	3.66713	121.863	2.47394e-28	6.13805e-26
2	Vigun07g104500	3.13848	-2.69931	16.1602	5.82041e-05	0.00121013				8	Vigun11g198900	0.614809	3.18328	121.773	2.58783e-28	6.31537e-26
2	Vigun01g073400	3.55965	-2.88265	16.0894	6.0422e-05	0.00124809				8	Vigun05g049700	0.564637	3.71568	119.309	8.9631e-28	2.05276e-25
2	Vigun09g090600	1.56275	-1.86137	15.6713	7.53573e-05	0.00151391				8	Vigun03g309200	0.71911	6.87804	119.079	1.00623e-27	2.28691e-25
2	Vigun11g114500	1.67533	-1.76793	15.6206	7.74072e-05	0.00154674				8	Vigun03g318000	0.754428	4.55642	116.487	3.7186e-27	8.08131e-25
2	Vigun05g276300	2.21999	-2.26254	15.1819	9.76355e-05	0.0018718				8	Vigun06g219400	0.779151	0.960117	115.283	6.82144e-27	1.43024e-24
2	Vigun05g276400	2.68572	-2.58274	14.8735	0.000114965	0.00213528				8	Vigun09g109300	0.54124	5.39615	113.705	1.51241e-26	3.08417e-24
2	Vigun03g332300	3.44438	-2.82921	14.712	0.000125248	0.00229618				8	Vigun02g067700	0.795043	2.33783	113.593	1.60001e-26	3.24062e-24
2	Vigun04g124000	1.58653	-2.05856	14.0332	0.000179614	0.00310188				8	Vigun03g205800	0.635054	3.12302	110.371	8.12744e-26	1.51236e-23
2	VigunL007400	1.21389	-1.34207	13.594	0.000226914	0.00375954				8	Vigun01g211100	0.641744	6.57373	109.716	1.13095e-25	2.01628e-23
2	Vigun04g177200	2.314	-2.22597	13.5231	0.000235649	0.00388052				8	Vigun04g031200	0.535798	4.37044	109.259	1.42416e-25	2.50897e-23
2	Vigun10g069400	3.13107	-2.99081	13.3195	0.000262659	0.00424316				8	Vigun03g309300	0.614831	4.73176	107.271	3.88289e-25	6.60602e-23
2	Vigun08g023600	2.14914	-2.28403	13.0211	0.000307994	0.00483135				8	Vigun06g132600	0.648899	5.39548	105.833	8.02017e-25	1.34149e-22
2	Vigun06g229300	2.79527	-2.74651	12.68	0.000369586	0.0056084				8	Vigun07g115100	0.50583	4.44081	105.132	1.14281e-24	1.8695e-22
2	Vigun05g258000	1.75073	-2.03917	12.5762	0.00039069	0.00585335				8	Vigun06g129300	0.532473	3.87106	102.531	4.2459e-24	6.54991e-22
2	Vigun08g193700	1.99868	-2.24882	12.4706	0.000413398	0.00612954				8	Vigun05g225000	0.574008	2.6391	97.5433	5.26902e-23	7.47021e-21
2	Vigun03g046700	1.48887	-1.71625	12.0467	0.00051885	0.0073701				8	Vigun05g240500	0.507886	6.55814	96.7477	7.87503e-23	1.09562e-20
2	Vigun10g034600	3.12727	-2.74524	11.9009	0.00056107	0.00787959				8	Vigun02g185400	0.805678	5.36768	93.1821	4.76982e-22	6.1477e-20
2	Vigun11g118300	2.47309	-2.73014	11.3195	0.000766976	0.010033				8	Vigun10g187200	0.600055	1.9635	91.2305	1.27872e-21	1.57972e-19
2	Vigun03g240800	2.37464	-2.59464	10.9749	0.000923549	0.0116859				8	Vigun07g125400	0.574349	9.82445	90.0154	2.36319e-21	2.86014e-19
2	Vigun04g014600	1.94249	-2.47031	10.8158	0.00100635	0.0124842				8	Vigun04g099200	1.14203	-1.1736	87.52	8.34337e-21	9.44514e-19
2	Vigun05g220800	2.76711	-2.69874	10.5404	0.00116791	0.0140607				8	Vigun03g049100	0.535392	4.11466	86.7592	1.22575e-20	1.35667e-18
2	Vigun05g162700	1.88295	-2.43447	10.4212	0.0012458	0.0147656				8	Vigun01g030700	0.650088	1.59863	85.8547	1.93658e-20	2.09665e-18
2	Vigun02g175600	1.16039	-1.54625	10.233	0.0013795	0.0159966				8	Vigun11g135100	0.504154	3.99326	83.2638	7.1801e-20	7.37148e-18
2	Vigun11g001500	1.56317	-2.20385	9.73212	0.00181076	0.0198629				8	Vigun07g049000	0.519399	1.8352	81.2009	2.03902e-19	2.00355e-17
2	Vigun01g145300	2.74232	-2.97132	9.12153	0.00252618	0.0258195				8	Vigun06g093100	0.625557	2.07842	79.9579	3.82471e-19	3.60358e-17
2	Vigun07g161000	1.27602	-1.86461	9.06406	0.00260682	0.0263834				8	Vigun11g157700	0.556372	1.7219	79.3852	5.11077e-19	4.72556e-17
2	Vigun04g191600	2.50815	-2.86465	8.88569	0.00287414	0.0284008				8	Vigun03g006700	1.048	3.24204	78.4033	8.40134e-19	7.60283e-17
2	Vigun07g008700	2.13265	-2.62108	8.81341	0.00299024	0.0292433				8	Vigun03g351600	0.507629	5.23563	75.7336	3.24644e-18	2.69237e-16
2	Vigun01g046300	2.59407	-2.82835	8.61454	0.00333491	0.031834				8	Vigun06g235500	0.586528	4.39581	72.1034	2.04216e-17	1.47935e-15
2	Vigun04g202800	1.78029	-2.53853	8.51916	0.00351427	0.0330286				8	Vigun11g022100	0.549306	2.50125	69.6701	7.01008e-17	4.62774e-15
2	Vigun05g187200	2.14993	-2.5623	8.42955	0.00369172	0.0342304				8	Vigun03g173200	0.588255	2.19146	69.2512	8.66889e-17	5.62307e-15
2	Vigun05g133600	3.11707	-2.88094	8.41399	0.00372346	0.0344257				8	Vigun11g024900	0.500368	2.1604	69.1351	9.19448e-17	5.93812e-15
2	Vigun06g113000	1.99426	-2.62419	8.25458	0.00406492	0.0367969				8	Vigun04g066600	0.620625	3.57299	67.0019	2.71247e-16	1.62819e-14
2	Vigun05g081100	1.43842	-2.39128	8.16519	0.00427021	0.0382827				8	Vigun02g004500	0.54369	3.09742	66.8709	2.8989e-16	1.72964e-14
2	Vigun10g125600	2.31066	-2.71824	7.73344	0.00542074	0.0460199				8	Vigun06g089600	0.590643	3.83685	66.4043	3.67301e-16	2.15693e-14
2	Vigun04g106900	1.79356	-2.4755	7.72817	0.00543657	0.0460886				8	Vigun03g217800	0.845938	0.106659	65.8599	4.84152e-16	2.77213e-14
3	Vigun05g143800	4.07265	4.57728	114.395	1.06778e-26	1.17745e-23				8	Vigun11g003100	0.505861	0.927908	64.4166	1.00707e-15	5.51166e-14
3	Vigun06g163900	3.10713	8.19307	71.6935	2.51355e-17	9.12632e-15				8	Vigun09g157900	0.532539	0.730733	62.4581	2.72171e-15	1.40439e-13
3	Vigun05g067900	2.23866	7.11322	58.479	2.05468e-14	4.53141e-12				8	Vigun06g188700	0.544993	0.88957	59.0178	1.56252e-14	7.31459e-13
3	Vigun01g114300	2.3953	5.28505	57.8922	2.76881e-14	5.88828e-12				8	Vigun11g096900	1.43614	4.00213	57.7309	3.00543e-14	1.34355e-12
3	Vigun11g024800	2.03325	8.53063	53.7676	2.25658e-13	3.88353e-11				8	Vigun03g006600	1.30634	2.16997	56.4252	5.83781e-14	2.50445e-12
3	Vigun06g141200	2.07672	2.1596	43.1811	4.98993e-11	5.40237e-09				8	Vigun08g071800	0.509522	1.43075	54.5116	1.54531e-13	6.09386e-12
3	Vigun04g117500	2.20148	0.0749879	42.6877	6.42141e-11	6.80372e-09				8	Vigun02g165200	0.549872	0.492938	52.245	4.89913e-13	1.78752e-11
3	Vigun08g181100	1.97836	9.2288	39.357	3.52984e-10	3.26379e-08				8	Vigun03g381900	0.531649	1.13053	49.769	1.72959e-12	5.68379e-11
3	Vigun02g141600	1.43113	3.20226	38.3933	5.78307e-10	4.98767e-08				8	Vigun06g146100	0.502183	-0.111656	41.3851	1.25007e-10	3.00877e-09
3	Vigun03g280500	1.46628	3.53832	36.5418	1.49427e-09	1.17695e-07				8	Vigun11g096800	0.80815	2.37397	38.0499	6.89572e-10	1.4749e-08
3	Vigun03g343100	2.20188	-0.363741	34.1255	5.16699e-09	3.54462e-07				8	Vigun05g135600	0.809711	-1.55383	26.208	3.06553e-07	4.02603e-06
3	Vigun02g146300	1.94117	-0.599475	32.801	1.0209e-08	6.46707e-07				8	Vigun07g220900	0.518636	-0.757228	26.0302	3.36121e-07	4.37384e-06
3	Vigun01g058600	1.52903	1.51949	32.2373	1.36443e-08	8.34153e-07				8	Vigun11g020600	0.820962	-2.11145	24.6039	7.04089e-07	8.60191e-06
3	Vigun09g237200	1.52259	6.72701	31.8824	1.63793e-08	9.83184e-07				8	Vigun02g116700	0.611139	0.452116	19.9927	7.77374e-06	7.56859e-05
3	Vigun04g156800	1.63193	1.24908	31.8575	1.65911e-08	9.91904e-07				8	Vigun10g008000	0.571359	-1.8431	19.4887	1.01194e-05	9.61266e-05
3	Vigun01g247800	1.62831	1.12592	29.7458	4.92562e-08	2.65191e-06				8	Vigun03g157300	0.81261	-2.36659	18.2745	1.91249e-05	0.000169584
3	Vigun06g083700	-1.54629	4.42501	29.6976	5.04965e-08	2.70889e-06				8	Vigun09g106500	0.548746	-1.27599	18.1082	2.08697e-05	0.000183344
3	Vigun05g142900	1.19168	11.515	28.0189	1.20135e-07	5.88284e-06				8	Vigun03g221100	0.928384	-2.78106	16.6538	4.48614e-05	0.000363148
3	Vigun10g064900	1.74432	7.57287	27.9383	1.25246e-07	6.10301e-06				8	Vigun04g082900	0.830675	-2.84656	15.9903	6.36667e-05	0.000495957
3	Vigun05g144000	1.63166	9.66357	27.7433	1.38526e-07	6.66292e-06				8	Vigun01g067400	0.598525	-1.93867	15.1486	9.93699e-05	0.000732131
3	Vigun05g100700	-1.58079	2.68316	25.313	4.87416e-07	2.01274e-05				8	Vigun09g025100	0.583244	-1.67792	14.7222	0.000124573	0.00089285
3	Vigun10g097500	1.1934	3.76646	23.6424	1.16003e-06	4.24255e-05				8	Vigun07g000700	0.626628	-2.45803	13.2003	0.000279907	0.00182276
3	Vigun09g157000	1.87897	-0.549427	23.4967	1.25129e-06	4.54882e-05				8	Vigun01g121200	0.713099	-2.84928	13.1003	0.000295252	0.00190932
3	Vigun03g281700	1.08061	6.27794	23.4583	1.27649e-06	4.61845e-05				8	Vigun08g064700	0.553791	-1.80896	12.9762	0.000315471	0.00202425
3	Vigun09g235200	1.26598	0.305496	22.6784	1.91511e-06	6.56139e-05				8	VigunL022600	0.741001	-2.64136	12.0731	0.000511557	0.00308186
3	Vigun03g074800	1.4897	0.395738	22.55	2.04746e-06	6.95086e-05				8	Vigun09g101100	0.51523	-2.19234	11.2199	0.000809247	0.00458994
3	Vigun08g105000	-1.18863	5.33804	21.882	2.89947e-06	9.53877e-05				8	Vigun10g077300	0.661835	-2.40898	11.1043	0.000861292	0.00484383
3	Vigun08g048500	1.43705	0.643946	21.8001	3.02578e-06	9.8848e-05				8	Vigun03g071500	0.940239	-1.54888	9.48087	0.00207625	0.0104138
3	Vigun05g143100	1.14603	3.46067	19.6192	9.45131e-06	0.00026055				8	Vigun11g066400	0.65475	-2.55843	8.27948	0.00400955	0.0182756
3	Vigun10g099400	1.31934	0.296022	19.5658	9.71912e-06	0.000266452				9	Vigun03g317000	-0.819705	6.76224	347.658	1.37158e-77	2.0418e-73
3	Vigun01g010400	-1.251	0.504741	19.2987	1.11784e-05	0.000301734				9	Vigun06g085800	-0.801142	6.75539	290.697	3.50537e-65	2.59929e-61
3	Vigun02g011000	1.14425	2.34572	18.3873	1.80252e-05	0.000452499				9	Vigun09g255200	-1.01071	4.27277	272.552	3.15273e-61	1.56444e-57
3	Vigun08g155000	1.48691	5.64519	18.2576	1.92955e-05	0.000476356				9	Vigun06g047600	-0.985519	6.78605	264.318	1.96454e-59	7.31127e-56
3	Vigun07g178200	1.2038	0.648093	18.113	2.08172e-05	0.000508858				9	Vigun04g109200	-0.709095	4.28525	232.596	1.61906e-52	3.44316e-49
3	Vigun05g143200	1.43679	8.95698	17.9588	2.25738e-05	0.000544202				9	Vigun03g290600	-0.637209	5.87566	224.431	9.77263e-51	1.93974e-47
3	Vigun05g185500	1.27163	1.70517	17.688	2.60263e-05	0.000613038				9	Vigun03g127800	-0.745277	5.39311	216.241	5.97432e-49	1.04632e-45
3	Vigun03g253400	1.06157	0.736714	16.0593	6.13901e-05	0.00126664				9	Vigun07g273700	-0.918432	3.37477	207.242	5.49051e-47	6.28727e-44
3	Vigun03g413100	2.01198	-1.71746	15.1336	0.000100164	0.00191288				9	Vigun11g182600	-0.66444	5.06249	207.085	5.94161e-47	6.55183e-44
3	Vigun10g065000	1.03028	8.29145	14.8803	0.000114553	0.00213162				9	Vigun10g184100	-0.7212	3.96282	161.175	6.26535e-37	3.9689e-34
3	Vigun02g165300	1.69699	-1.27313	14.1109	0.000172341	0.00300944				9	Vigun03g411600	-0.644641	1.90119	148.928	2.97409e-34	1.67071e-31
3	Vigun07g021200	1.14242	1.53621	14.096	0.000173711	0.00302097				9	Vigun05g276000	-0.530515	4.37103	146.644	9.38645e-34	4.58136e-31
3	Vigun06g144600	1.13598	1.35372	13.8933	0.000193489	0.00328998				9	Vigun08g098000	-0.597015	2.35902	146.417	1.05216e-33	4.97238e-31
3	Vigun10g065100	1.07282	7.4818	13.6257	0.000223113	0.00370483				9	Vigun01g179300	-0.647272	3.07837	137.699	8.48186e-32	3.45932e-29
3	Vigun02g029900	1.13345	3.21698	12.8728	0.00033339	0.00515984				9	Vigun10g175400	-0.540669	5.1534	132.242	1.32422e-30	4.38066e-28
3	Vigun03g379700	-1.15232	9.55894	12.7891	0.000348638	0.0053395				9	Vigun03g318200	-0.618754	4.73746	131.67	1.76641e-30	5.71645e-28
3	Vigun10g066100	1.57878	-1.05108	11.7468	0.000609495	0.00840505				9	Vigun05g259900	-0.988085	2.06394	122.692	1.62878e-28	4.10963e-26
3	Vigun05g190800	1.3341	-1.09077	10.7469	0.00104452	0.0128188				9	Vigun08g186800	-0.537173	3.82318	118.621	1.26806e-27	2.86014e-25
3	Vigun06g144500	1.00405	0.313733	10.667	0.00109061	0.0132913				9	Vigun05g289700	-0.501175	6.44479	115.25	6.93616e-27	1.44413e-24
3	Vigun05g068000	1.0264	7.33042	10.4304	0.00123958	0.0147095				9	Vigun03g411500	-0.654933	0.980377	111.061	5.73761e-26	1.09504e-23
3	Vigun05g143300	1.26672	7.74165	9.74411	0.00179898	0.0197862				9	Vigun07g031900	-0.611592	4.57238	110.528	7.50943e-26	1.40615e-23
3	Vigun01g051400	1.00128	-0.421529	9.53849	0.00201207	0.0215953				9	Vigun06g109600	-0.777485	0.388996	108.7	1.8877e-25	3.28669e-23
3	Vigun04g154300	1.62701	-1.71206	9.43752	0.00212591	0.0225248				9	Vigun03g241200	-0.569099	1.63063	107.578	3.32474e-25	5.68894e-23
3	Vigun05g031000	-1.02805	-1.11208	8.66928	0.00323618	0.0310415				9	Vigun02g196100	-0.541024	2.08657	104.399	1.65399e-24	2.64753e-22
3	Vigun02g177100	1.68253	-2.02545	8.29079	0.00398466	0.0362688				9	Vigun03g236500	-0.509026	2.98901	96.5713	8.60854e-23	1.18658e-20
4	Vigun06g183400	2.21143	7.2334	68.7878	1.09648e-16	3.58742e-14				9	Vigun11g183400	-0.512154	1.49378	90.0695	2.29937e-21	2.79425e-19
4	Vigun06g169900	2.88531	6.85006	54.3974	1.63783e-13	2.90256e-11				9	Vigun08g212200	-0.865619	-0.327787	86.5601	1.35555e-20	1.48926e-18
4	Vigun03g318500	1.87244	4.12695	50.6182	1.12198e-12	1.71306e-10				9	Vigun04g006500	-0.587726	1.88668	81.4565	1.79162e-19	1.76629e-17
4	Vigun08g095100	2.43912	2.14358	49.0853	2.45068e-12	3.40954e-10				9	Vigun04g016200	-0.533301	2.57972	78.5202	7.91838e-19	7.2096e-17
4	Vigun04g159500	2.22462	1.02626	46.0851	1.13224e-11	1.36478e-09				9	Vigun08g026600	-0.576277	0.396873	73.3512	1.08518e-17	8.28436e-16
4	Vigun06g079100	1.77463	0.505541	39.8425	2.75292e-10	2.58557e-08				9	Vigun01g043000	-0.617232	0.0263657	70.3786	4.89481e-17	3.32724e-15
4	Vigun06g170000	2.24869	4.29282	39.138	3.94877e-10	3.56263e-08				9	Vigun11g195100	-0.643379	-0.391122	68.3314	1.38205e-16	8.66271e-15
4	Vigun11g177900	1.48272	4.62591	38.7231	4.88399e-10	4.31486e-08				9	Vigun07g171000	-0.581249	-0.173131	68.3062	1.39979e-16	8.75545e-15
4	Vigun10g098200	2.64757	7.57837	38.2771	6.13802e-10	5.23631e-08				9	Vigun08g127400	-0.534383	3.48212	66.0249	4.45259e-16	2.56913e-14
4	Vigun02g200500	2.23163	4.14557	38.0479	6.90295e-10	5.83868e-08				9	Vigun02g195500	-0.644527	-1.14056	65.8351	4.90263e-16	2.80165e-14
4	Vigun08g156400	1.93622	2.3899	35.3533	2.75006e-09	2.04183e-07				9	Vigun01g149700	-0.549359	-0.972967	56.1332	6.77223e-14	2.84897e-12
4	Vigun02g168800	1.75984	2.04547	34.1591	5.0786e-09	3.50012e-07				9	Vigun05g109700	-0.754598	-0.76254	51.2876	7.97792e-13	2.79443e-11
4	Vigun03g095400	1.98223	1.86279	33.7093	6.39934e-09	4.29116e-07				9	Vigun07g207900	-0.670343	-0.772339	38.9473	4.35394e-10	9.64507e-09
4	Vigun01g117400	1.92266	6.36705	32.928	9.56376e-09	6.13668e-07				9	Vigun11g214500	-0.930542	-1.9715	32.6657	1.09449e-08	1.90118e-07
4	Vigun08g104200	1.83002	2.28862	31.8691	1.64922e-08	9.87975e-07				9	Vigun03g292000	-0.741502	-2.13924	31.3101	2.19937e-08	3.6138e-07
4	Vigun09g053800	1.29054	3.54915	29.6573	5.15594e-08	2.76093e-06				9	Vigun06g205600	-0.548835	-1.83096	28.4356	9.68662e-08	1.41165e-06
4	Vigun09g260000	1.32056	7.68127	29.3632	6.00057e-08	3.17327e-06				9	Vigun03g369000	-0.634036	-1.62222	28.2234	1.0809e-07	1.56298e-06
4	Vigun07g132600	1.2289	3.05783	28.4247	9.74132e-08	4.89913e-06				9	Vigun06g138200	-0.704612	-1.42674	26.1664	3.1323e-07	4.10105e-06
4	Vigun05g180600	1.21394	3.46932	27.748	1.3819e-07	6.66292e-06				9	VigunL033900	-0.508166	-2.06173	24.002	9.62368e-07	1.14427e-05
4	Vigun10g086100	1.3111	8.92894	27.4379	1.62221e-07	7.61557e-06				9	Vigun06g052800	-0.900447	-2.49362	19.8013	8.5923e-06	8.27357e-05
4	Vigun01g153000	1.21899	2.58505	25.4837	4.46131e-07	1.85894e-05				9	Vigun01g123700	-0.699824	-2.65213	17.3525	3.10487e-05	0.000260725
4	Vigun10g193300	1.54171	1.40585	25.2079	5.14722e-07	2.11086e-05				9	Vigun09g010400	-0.646186	-2.63401	16.445	5.00834e-05	0.000401382
4	Vigun10g051600	1.48135	4.7488	24.8326	6.25301e-07	2.50904e-05				9	Vigun05g124900	-0.639185	-2.56227	15.3501	8.9315e-05	0.000666961
4	Vigun09g052500	1.27027	2.78119	24.8215	6.28915e-07	2.51676e-05				9	Vigun07g040600	-0.68271	-2.81054	13.7047	0.000213918	0.00143705
4	Vigun02g178300	1.77105	0.353818	24.7483	6.53266e-07	2.59675e-05				9	Vigun06g088400	-0.558575	-2.48208	13.2734	0.000269193	0.00175992
4	Vigun09g041800	1.03587	5.73259	23.9573	9.84958e-07	3.70936e-05				9	VigunL040100	-0.629645	-2.9161	9.98713	0.00157638	0.00821234
4	Vigun09g085100	1.2642	2.04776	23.3084	1.37993e-06	4.94958e-05				9	Vigun07g024900	-0.618365	-2.93412	9.50519	0.00204892	0.0102923
4	Vigun08g069800	1.29231	1.46525	23.1199	1.5221e-06	5.40137e-05				9	Vigun04g125900	-0.59333	-2.68173	8.34909	0.0038588	0.0176669
4	Vigun10g004100	1.17141	1.95777	22.8538	1.74806e-06	6.07293e-05				9	Vigun03g007800	-0.858022	-1.93455	8.00518	0.00466438	0.0207396
4	Vigun02g198300	-1.26808	7.45836	22.7449	1.84999e-06	6.38011e-05				9	Vigun09g205900	-0.512725	-2.84536	7.30184	0.00688841	0.0287763
4	Vigun09g196800	-1.09777	8.16694	22.5181	2.08174e-06	7.05116e-05				9	Vigun10g152600	-0.682391	-2.31263	6.83477	0.00894001	0.0357805
4	Vigun09g049100	1.55187	3.49046	21.9567	2.78869e-06	9.20485e-05				9	Vigun07g210100	-0.519621	-2.87996	6.52772	0.0106206	0.0412427
4	Vigun10g174900	1.06166	3.58203	21.9316	2.8255e-06	9.30571e-05				10	Vigun04g151600	0.664423	2.41963	144.721	2.47205e-33	1.15e-30
4	Vigun04g083400	1.23458	3.79496	21.7856	3.04887e-06	9.9424e-05				10	VigunL064900	-0.867944	1.21918	134.298	4.70122e-31	1.70695e-28
4	Vigun03g024600	1.4921	5.39594	21.0692	4.42997e-06	0.000135833				10	Vigun07g186200	0.691589	1.98256	131.076	2.38299e-30	7.46829e-28
4	Vigun10g096900	1.18264	1.6601	20.3768	6.35959e-06	0.000185087				10	VigunL066900	-0.605739	1.60028	87.6202	7.9311e-21	9.01269e-19
4	Vigun01g041700	1.20083	0.611366	19.8146	8.53302e-06	0.000238997				10	Vigun03g071800	0.569912	2.78283	79.8856	3.9673e-19	3.72613e-17
4	Vigun06g052000	1.12304	3.25995	19.6582	9.26043e-06	0.000256237				10	Vigun04g179800	0.619826	5.59116	50.495	1.19466e-12	4.04189e-11
4	Vigun02g197900	1.35158	4.42685	18.2734	1.91359e-05	0.000473988				10	Vigun03g142400	1.31939	-1.1514	32.1974	1.39279e-08	2.37093e-07
4	Vigun03g064600	1.58501	-0.086998	17.7449	2.52596e-05	0.000597817				10	Vigun04g180000	0.91366	2.83531	26.7342	2.33457e-07	3.16086e-06
4	Vigun05g294200	1.18259	1.63166	17.5584	2.78617e-05	0.000651631				10	Vigun10g110000	-0.559514	-2.24101	22.4218	2.18877e-06	2.41535e-05
4	Vigun07g146500	1.03867	4.98544	17.5135	2.85277e-05	0.000665639				10	Vigun03g140600	0.518206	0.909917	19.8896	8.2045e-06	7.9426e-05
4	Vigun04g172100	1.3156	1.49308	17.3068	3.1804e-05	0.000731279				10	VigunL040800	-0.930685	-2.79492	17.2998	3.19225e-05	0.000267199
4	Vigun01g015900	-1.31755	-0.511689	17.1839	3.39305e-05	0.000769392				10	Vigun04g103100	-0.617714	-2.46946	16.2241	5.62734e-05	0.000445711
4	Vigun11g135900	1.21849	-0.315122	16.9458	3.84617e-05	0.000858739				10	Vigun08g131400	-0.552815	-2.22465	13.196	0.000280549	0.00182654
4	Vigun01g176800	1.25978	1.46054	16.7431	4.27977e-05	0.00093486				10	Vigun02g174300	-0.694879	-2.82755	12.0346	0.000522207	0.00314158
4	Vigun06g142200	1.01053	3.69121	16.2863	5.44569e-05	0.00114583				10	Vigun08g053300	-0.615619	-2.84546	11.9841	0.000536566	0.00321303
4	Vigun01g193900	1.19484	5.13035	16.2327	5.60189e-05	0.00117372				10	Vigun08g135700	-0.62128	-2.93437	10.3848	0.00127055	0.006822
4	Vigun08g220100	1.05438	0.0536392	15.6285	7.70853e-05	0.00154238				10	Vigun04g042900	-0.651955	-2.91599	10.0963	0.0014857	0.00779037
4	Vigun11g005400	1.13913	3.78781	15.4787	8.34382e-05	0.00165002				10	Vigun03g374900	-0.576714	-2.71467	9.97511	0.0015867	0.00825937
4	Vigun10g106200	1.26178	3.10461	15.0841	0.000102827	0.00194998				10	Vigun03g375000	-0.63542	-2.93305	9.48599	0.00207047	0.0103883
4	Vigun10g044700	-1.62222	5.07059	15.0384	0.000105348	0.00199017				10	Vigun01g141800	-0.609882	-2.97161	9.15692	0.0024778	0.0121603
4	Vigun08g129900	1.01515	0.592862	14.041	0.000178867	0.00309077				10	Vigun08g132500	-0.531165	-2.79851	9.02997	0.00265588	0.0129121
4	Vigun05g021900	-1.17856	2.11016	14.0209	0.000180792	0.003115				10	Vigun11g173900	0.625041	-2.55027	9.01622	0.00267595	0.0129821
4	Vigun01g212600	1.03899	1.22218	13.584	0.000228117	0.00377738				10	Vigun09g111000	-0.597873	-2.81081	8.44956	0.00365131	0.0168622
4	Vigun04g067200	-1.07889	0.118864	13.3604	0.000256987	0.00417191				10	VigunL060200	-0.52114	-3.00959	8.26362	0.00404475	0.0184077
4	Vigun09g109400	1.58655	-1.16787	13.347	0.000258832	0.00419226				10	Vigun05g159800	-0.519673	-3.00988	8.25178	0.0040712	0.0185
4	Vigun06g052200	1.36104	1.67735	13.2381	0.000274316	0.00440993				10	VigunL003800	-0.545607	-2.91715	7.47784	0.00624629	0.0264953
4	Vigun11g111300	-1.55707	-1.38114	13.1366	0.00028959	0.00461067				10	Vigun09g246800	-0.508096	-2.98998	6.7617	0.00931349	0.0369622
4	Vigun05g185200	1.01606	0.348729	12.993	0.000312665	0.0048943				11	Vigun09g065100	0.776727	4.43376	164.241	1.33969e-37	9.06515e-35
4	Vigun09g248300	1.01141	0.806804	12.6895	0.000367717	0.00558574				11	Vigun03g381000	0.564746	3.765	144.078	3.41648e-33	1.54119e-30
4	Vigun04g128500	1.26169	-0.830941	12.6093	0.000383836	0.00577461				11	Vigun07g272000	0.709602	0.894596	136.561	1.50428e-31	6.05229e-29
4	Vigun05g075500	-1.00216	4.58476	12.3117	0.000450129	0.00656624				11	Vigun11g097600	0.74441	2.37499	136.143	1.85667e-31	7.3705e-29
4	Vigun01g159700	1.20134	-0.322879	11.8112	0.000588748	0.00819031				11	Vigun07g062900	0.710029	1.83833	116.82	3.14378e-27	6.88234e-25
4	Vigun07g139600	1.08591	-0.681285	11.7784	0.000599227	0.00829418				11	Vigun09g037800	0.602176	9.35424	111.934	3.69395e-26	7.18824e-24
4	Vigun02g200300	1.15996	0.154378	11.4261	0.000724189	0.00956155				11	Vigun05g058500	0.510392	4.50076	110.596	7.25572e-26	1.36724e-23
4	Vigun11g123900	1.20193	1.99847	11.3714	0.000745838	0.00980823				11	Vigun09g212200	0.613887	4.39172	104.73	1.39968e-24	2.25257e-22
4	Vigun02g125300	1.18862	1.9207	11.2502	0.000796142	0.0103283				11	Vigun04g159800	0.60148	6.6939	100.089	1.45672e-23	2.20156e-21
4	Vigun11g144300	1.31943	-0.91094	10.6543	0.00109815	0.0133669				11	Vigun01g077800	0.524328	3.10935	78.4442	8.2291e-19	7.46966e-17
4	Vigun02g014200	1.03157	-0.644457	10.3126	0.00132122	0.0154565				11	Vigun03g397300	0.562198	7.01729	78.3025	8.84119e-19	7.95253e-17
4	Vigun01g137100	1.04391	5.67009	10.0898	0.00149094	0.017073				11	Vigun11g124400	1.26461	-0.727649	77.7828	1.15018e-18	1.0013e-16
4	Vigun06g152400	1.3259	-0.110131	9.3631	0.00221398	0.0233169				11	Vigun07g110300	0.982818	0.162345	77.2414	1.51287e-18	1.29806e-16
4	Vigun09g253300	-1.15337	3.61905	9.28509	0.00231026	0.02406				11	Vigun02g166200	0.542289	3.53193	70.8827	3.79106e-17	2.62491e-15
4	Vigun06g214500	1.13651	-1.10579	8.98908	0.00271598	0.0271534				11	Vigun05g090200	0.607934	-0.52424	68.3751	1.35172e-16	8.50842e-15
4	Vigun02g026100	1.31508	-1.22108	8.97795	0.00273257	0.0272826				11	Vigun05g141500	0.608624	0.52869	67.0247	2.68132e-16	1.61929e-14
4	Vigun05g039800	-1.0741	-1.0739	8.9408	0.0027887	0.0277037				11	Vigun03g368800	0.879683	-0.348061	66.6613	3.22401e-16	1.90832e-14
4	Vigun03g304500	-1.26885	-1.28506	8.45283	0.00364476	0.0339584				11	Vigun03g381300	0.753719	0.00468006	54.3625	1.66714e-13	6.53101e-12
4	Vigun11g144400	1.45037	-1.77102	8.44378	0.00366293	0.0340589				11	Vigun08g102100	1.13337	-0.114628	51.6075	6.77807e-13	2.39621e-11
4	Vigun06g170100	1.03488	1.41115	8.31655	0.00392856	0.0358788				11	Vigun07g231400	0.535395	-0.710714	49.7961	1.70582e-12	5.61808e-11
4	Vigun07g189800	-1.02947	-0.613534	8.10108	0.00442388	0.0391973				11	Vigun02g129200	0.579561	-1.06475	49.3093	2.18628e-12	7.05987e-11
4	Vigun02g149600	1.19215	-1.34854	7.957	0.00479018	0.0416768				11	Vigun06g226200	0.913507	-0.31967	45.3638	1.6363e-11	4.60034e-10
5	Vigun05g233900	2.07644	3.04782	54.7114	1.39597e-13	2.54984e-11				11	Vigun08g170000	0.579517	0.161545	43.4224	4.4112e-11	1.14903e-09
5	VigunL034200	-1.9534	1.02339	51.4182	7.46431e-13	1.15747e-10				11	VigunL030300	0.622022	-1.92083	40.3053	2.17215e-10	5.03279e-09
5	VigunL028600	-1.75392	5.77257	51.4041	7.51805e-13	1.15977e-10				11	Vigun07g247300	0.863283	-2.2635	35.9734	2.00026e-09	3.95444e-08
5	Vigun05g288100	-1.62002	3.3908	47.6984	4.9709e-12	6.49116e-10				11	Vigun03g315200	0.945213	-1.88303	33.6417	6.62585e-09	1.19558e-07
5	Vigun09g041300	-1.99848	2.76597	45.3388	1.65735e-11	1.92751e-09				11	Vigun05g218100	0.552689	-1.46221	29.1177	6.81114e-08	1.02212e-06
5	Vigun05g238800	-1.83185	1.23268	38.7392	4.84379e-10	4.29209e-08				11	Vigun10g024900	0.519233	0.0910209	29.0233	7.15119e-08	1.0683e-06
5	VigunL067300	-1.55908	4.12729	38.4998	5.47597e-10	4.75324e-08				11	Vigun08g083900	0.509787	-1.37795	24.6683	6.80963e-07	8.35021e-06
5	Vigun03g126900	-1.88199	2.9569	36.2152	1.76687e-09	1.37709e-07				11	Vigun07g111800	0.584822	-2.03998	20.7863	5.13489e-06	5.22314e-05
5	Vigun01g134000	-1.74837	3.08407	35.817	2.16743e-09	1.66747e-07				11	Vigun03g032500	0.718763	-2.08235	20.258	6.76702e-06	6.68635e-05
5	Vigun05g254400	-1.45703	2.4792	34.1138	5.19823e-09	3.55786e-07				11	Vigun05g038500	0.712136	-2.56701	19.2621	1.13943e-05	0.000106714
5	Vigun03g127200	-1.58002	3.28102	33.5313	7.0127e-09	4.63975e-07				11	Vigun03g385600	1.0501	-2.22822	18.5308	1.67178e-05	0.000150332
5	VigunL029100	-1.42434	3.14624	32.1616	1.41864e-08	8.61982e-07				11	Vigun04g010000	0.588067	-2.32153	17.9028	2.32477e-05	0.0002015
5	Vigun02g161900	-1.72247	3.21625	31.0094	2.56785e-08	1.47308e-06				11	Vigun01g228200	0.544718	-2.34321	15.6346	7.68372e-05	0.000582153
5	Vigun09g023800	-1.46146	1.95954	29.5241	5.52266e-08	2.93095e-06				11	Vigun08g137000	0.784763	-2.97215	15.5725	7.9402e-05	0.0005994
5	Vigun11g165900	-1.24144	3.52169	28.0224	1.1992e-07	5.88199e-06				11	Vigun05g227300	0.781611	-2.97283	15.5091	8.21079e-05	0.000618104
5	VigunL007300	-1.2038	4.08237	27.7461	1.38329e-07	6.66292e-06				11	Vigun05g034200	0.824151	-2.72159	14.9227	0.000112008	0.000813168
5	VigunL042800	-1.28741	4.63921	26.2065	3.06783e-07	1.34718e-05				11	Vigun09g114700	0.770874	-2.81345	13.2269	0.000275962	0.00179904
5	VigunL041800	-1.21075	4.31419	26.0406	3.34321e-07	1.44997e-05				11	Vigun06g204600	0.702012	-2.91714	10.372	0.00127942	0.00686346
5	VigunL034700	-1.42794	1.87465	25.8651	3.66129e-07	1.56599e-05				11	Vigun03g372400	0.617237	-2.81357	10.2793	0.0013453	0.00715624
5	Vigun11g090300	-1.49237	-0.0475811	25.7485	3.88936e-07	1.65426e-05				11	Vigun06g017800	0.680777	-2.82905	9.51152	0.00204186	0.0102603
5	VigunL029700	-1.25583	1.99905	25.0164	5.68452e-07	2.30579e-05				11	Vigun11g019100	0.520038	-2.35819	9.4332	0.00213092	0.0106611
5	Vigun11g030900	-1.21779	5.47718	24.2122	8.62852e-07	3.32338e-05				11	Vigun10g178900	0.627078	-2.89863	8.35124	0.00385425	0.0176569
5	Vigun03g421300	-1.75312	2.98881	24.0515	9.37912e-07	3.54821e-05				11	Vigun05g033300	0.668217	-2.65623	8.1639	0.00427325	0.0192778
5	Vigun01g200500	-1.54626	1.58123	23.5037	1.24674e-06	4.53781e-05				11	Vigun03g374100	0.55778	-2.99055	8.03237	0.00459487	0.0204998
5	Vigun05g238900	-1.63147	-0.0883369	22.3976	2.21649e-06	7.44825e-05				11	VigunL015900	0.536536	-2.89962	7.06493	0.00786074	0.0321569
5	Vigun06g183700	-1.3491	2.72349	22.3285	2.29772e-06	7.6865e-05				11	Vigun07g217200	0.592426	-2.91588	7.02356	0.0080444	0.0327821
5	Vigun06g183800	-1.33396	2.12226	22.1221	2.5585e-06	8.49213e-05				11	Vigun09g159800	0.551357	-2.90253	6.27052	0.0122763	0.0463953
5	Vigun03g154200	-1.80464	0.100363	21.951	2.79697e-06	9.22196e-05				11	Vigun01g226000	0.520074	-2.93599	6.19795	0.0127898	0.0479586
5	Vigun08g203500	-1.75596	-0.179464	21.1594	4.22629e-06	0.000130664				12	Vigun09g140300	0.744773	7.63021	270.282	9.85201e-61	4.19034e-57
5	Vigun03g127500	-1.38315	0.472788	20.8272	5.02646e-06	0.000152086				12	Vigun08g124000	1.84072	4.39252	217.073	3.93473e-49	7.3218e-46
5	Vigun02g109000	-1.30635	0.920911	20.5609	5.77654e-06	0.0001713				12	Vigun06g071600	0.589129	8.59061	214.589	1.37006e-48	2.14689e-45
5	VigunL048600	-1.0318	2.02469	20.3328	6.5074e-06	0.000188651				12	Vigun08g024600	0.899136	4.49797	210.009	1.36748e-47	1.77017e-44
5	Vigun02g192400	-1.27994	5.91593	20.1254	7.25273e-06	0.00020763				12	Vigun03g011300	0.734771	6.12739	194.623	3.11431e-44	2.99104e-41
5	Vigun11g200900	-1.01103	3.20043	19.8456	8.39573e-06	0.000235817				12	Vigun05g137600	0.783641	4.99921	194.229	3.7951e-44	3.42399e-41
5	VigunL041300	-1.70551	1.43749	19.8299	8.46479e-06	0.000237533				12	Vigun04g171200	0.701283	3.96634	174.779	6.69092e-40	5.38402e-37
5	Vigun08g107400	-2.01855	2.38945	19.4557	1.02959e-05	0.000280971				12	Vigun03g229200	0.842473	6.35667	169.844	8.00433e-39	5.95783e-36
5	VigunL033600	-1.15621	3.4373	19.1496	1.2086e-05	0.000322435				12	Vigun10g041200	0.552626	6.79283	162.389	3.4011e-37	2.20132e-34
5	VigunL027500	-1.08906	3.45458	19.0755	1.25644e-05	0.000332517				12	Vigun09g038500	0.578356	9.95197	158.278	2.69035e-36	1.66875e-33
5	Vigun07g071300	-1.58218	0.635442	19.0269	1.28891e-05	0.000339299				12	Vigun10g178300	-0.732628	7.61883	147.486	6.14483e-34	3.15431e-31
5	Vigun04g051100	-1.56291	1.90707	18.9088	1.37118e-05	0.000358422				12	Vigun11g157600	0.572314	4.81758	143.296	5.06507e-33	2.25078e-30
5	Vigun08g221000	-1.2073	1.30647	18.8207	1.43604e-05	0.000372432				12	Vigun07g003700	0.586253	6.34022	133.351	7.57583e-31	2.59259e-28
5	VigunL030700	-1.07733	1.75273	18.5093	1.69076e-05	0.000427326				12	Vigun06g183100	0.721288	4.93874	132.055	1.45551e-30	4.76208e-28
5	VigunL035300	-1.27445	0.211466	18.3593	1.82927e-05	0.000458055				12	Vigun06g129500	0.731517	3.83286	131.342	2.08386e-30	6.67126e-28
5	Vigun06g010200	-1.18609	1.9269	18.2185	1.9696e-05	0.000484236				12	Vigun07g127500	0.555004	4.30817	130.06	3.97647e-30	1.19587e-27
5	Vigun05g233800	2.28777	4.83863	18.1481	2.04373e-05	0.000501218				12	Vigun11g003300	0.800646	2.39353	129.617	4.96906e-30	1.47944e-27
5	VigunL029500	-1.07133	1.19483	18.1181	2.07616e-05	0.000507918				12	Vigun09g061900	0.554202	4.86285	129.044	6.63427e-30	1.89925e-27
5	Vigun01g161300	-1.83461	-1.44917	18.0378	2.16561e-05	0.00052634				12	Vigun03g194500	0.61861	6.46036	125.668	3.63545e-29	9.7512e-27
5	VigunL027400	-1.02679	3.73931	17.8367	2.40699e-05	0.000574226				12	Vigun07g213100	0.706105	8.95589	121.793	2.56256e-28	6.30537e-26
5	VigunL039000	-1.36042	-0.445276	17.2653	3.25064e-05	0.000740812				12	Vigun01g025200	0.60774	4.98049	117.567	2.15742e-27	4.82954e-25
5	Vigun06g191100	-1.32845	-0.0807244	17.0744	3.59443e-05	0.000808284				12	Vigun05g183300	0.534743	3.89221	116.873	3.06086e-27	6.75675e-25
5	Vigun05g115100	1.18047	0.088483	16.1531	5.84215e-05	0.0012138				12	Vigun11g207300	0.520153	6.53101	116.351	3.98229e-27	8.59165e-25
5	VigunL036400	-1.27146	0.162863	15.8777	6.75718e-05	0.00137607				12	Vigun09g150900	0.505029	3.98952	109.835	1.06474e-25	1.92124e-23
5	Vigun03g050300	-1.49225	4.947	15.6452	7.64069e-05	0.00153189				12	Vigun11g170200	0.585724	3.70451	109.398	1.32743e-25	2.35247e-23
5	Vigun04g195200	-1.02012	8.00365	15.5776	7.91859e-05	0.00157699				12	Vigun05g118000	0.698716	1.72705	106.072	7.11035e-25	1.19602e-22
5	Vigun03g321600	-1.47358	-1.11792	15.5697	7.95169e-05	0.00158252				12	Vigun05g185100	0.646937	4.88114	105.374	1.0111e-24	1.68176e-22
5	Vigun08g028600	-1.28118	3.89514	15.5672	7.9626e-05	0.00158364				12	Vigun03g323700	0.796577	3.44087	103.348	2.81176e-24	4.42935e-22
5	Vigun03g021700	-1.47131	1.2057	15.0327	0.000105665	0.00199364				12	Vigun05g179900	0.610244	3.33913	96.7929	7.69702e-23	1.07588e-20
5	Vigun04g131100	-1.64649	-0.417809	14.627	0.000131027	0.00239036				12	Vigun03g020100	0.674805	1.79954	96.2129	1.0317e-22	1.41553e-20
5	Vigun09g084300	-1.29476	3.83166	14.5714	0.000134949	0.00245288				12	Vigun02g107100	0.500561	3.78396	94.4303	2.53879e-22	3.35944e-20
5	Vigun03g235000	-1.89783	-1.31873	14.5667	0.000135285	0.0024575				12	Vigun08g119900	0.534711	3.8419	93.1007	4.97001e-22	6.37811e-20
5	Vigun11g073700	-1.01137	2.5089	14.4908	0.000140849	0.00252955				12	Vigun07g031000	0.600976	4.47241	88.5694	4.90826e-21	5.79895e-19
5	Vigun09g271000	-1.35278	-0.0985013	14.3698	0.000150194	0.00267129				12	Vigun02g034200	0.681708	4.94627	86.7207	1.24982e-20	1.37818e-18
5	Vigun03g305200	-1.14697	3.29447	14.254	0.000159717	0.00281213				12	Vigun04g129900	0.557292	4.78345	85.6148	2.18633e-20	2.34995e-18
5	VigunL010600	-1.36216	-0.702531	14.1259	0.000170974	0.00298909				12	Vigun10g011800	0.690692	3.88551	85.4556	2.36967e-20	2.51972e-18
5	Vigun06g103200	-1.23793	7.38964	14.0862	0.00017462	0.00303146				12	Vigun07g078600	0.538308	7.61691	85.1784	2.72621e-20	2.87828e-18
5	Vigun05g223700	-1.20656	2.18421	13.8359	0.000199486	0.00337077				12	Vigun02g105600	0.578937	1.52362	80.7351	2.58097e-19	2.48683e-17
5	Vigun03g126400	-1.38841	3.13614	13.7032	0.000214087	0.00357488				12	Vigun09g187500	0.652468	0.0411917	73.3346	1.0943e-17	8.3186e-16
5	VigunL036100	-1.52144	-1.16081	13.6068	0.000225372	0.00373817				12	Vigun03g101600	0.536125	2.09757	72.8366	1.40838e-17	1.04049e-15
5	Vigun04g195800	-1.30073	-0.152883	13.5782	0.000228828	0.00378653				12	Vigun05g265400	1.321	0.702301	69.1363	9.18876e-17	5.93812e-15
5	Vigun03g377100	-1.08544	-0.0788057	13.574	0.000229345	0.00379052				12	Vigun04g171100	0.500055	3.62069	67.9738	1.65684e-16	1.03199e-14
5	Vigun08g047100	-1.4158	0.33207	13.5721	0.000229572	0.00379093				12	Vigun03g270400	0.581544	2.54172	64.8795	7.96228e-16	4.42278e-14
5	Vigun04g164500	-1.70461	-1.68661	13.4847	0.000240516	0.0039454				12	Vigun05g252300	0.897589	0.272603	55.0219	1.19195e-13	4.79565e-12
5	Vigun01g195900	-1.05327	1.41514	13.2153	0.000277667	0.00443984				12	Vigun01g075800	0.530772	3.31099	54.3122	1.7104e-13	6.68291e-12
5	Vigun05g166000	-1.46128	1.29825	13.0535	0.000302722	0.00477128				12	Vigun07g245800	0.500515	2.61893	48.7696	2.87862e-12	9.08858e-11
5	Vigun05g280500	-1.15693	0.589295	13.026	0.000307202	0.00482401				12	Vigun03g421000	0.530551	0.106944	48.184	3.88036e-12	1.20344e-10
5	Vigun07g017600	-1.83236	-2.18694	12.8702	0.000333852	0.00516351				12	Vigun04g080100	1.09934	1.36106	41.8701	9.75446e-11	2.39422e-09
5	Vigun05g129900	-1.61293	-1.7512	12.4415	0.000419909	0.0062106				12	Vigun02g001000	0.835455	-0.309929	41.6178	1.10977e-10	2.70166e-09
5	Vigun01g150400	1.64199	7.75168	11.8535	0.000575525	0.00804465				12	Vigun09g228800	0.530063	3.87558	40.3603	2.11188e-10	4.9238e-09
5	Vigun08g079200	-1.18552	-0.149465	11.5636	0.000672552	0.00901977				12	Vigun07g090600	0.524346	-0.107816	40.165	2.33397e-10	5.37427e-09
5	Vigun05g266200	-1.63266	-1.25796	11.4607	0.00071082	0.00941844				12	Vigun03g129100	0.599395	3.59456	37.3772	9.73551e-10	2.02696e-08
5	Vigun11g213200	1.00655	1.00986	11.3486	0.000755069	0.00991552				12	Vigun05g145700	0.661183	7.5907	36.8861	1.25237e-09	2.5662e-08
5	Vigun07g229900	-1.14899	-0.566845	11.3406	0.000758318	0.009946				12	Vigun04g159200	1.5987	2.47166	34.6909	3.86429e-09	7.25419e-08
5	Vigun05g062700	-1.62772	-1.36799	11.2776	0.000784493	0.0102217				12	Vigun03g067600	0.706667	-0.766643	24.176	8.792e-07	1.05084e-05
5	Vigun03g209700	-1.08597	-0.426075	11.2395	0.000800759	0.0103747				12	Vigun09g081800	0.509926	-0.24979	20.3681	6.38844e-06	6.36557e-05
5	VigunL034300	-1.18235	-1.10714	10.5628	0.00115389	0.013937				12	Vigun07g252300	0.640616	-1.8469	18.0259	2.17919e-05	0.0001901
5	Vigun07g245000	-1.31635	-0.328121	10.4716	0.00121223	0.0144641				12	Vigun03g065800	0.592504	-1.94844	17.9714	2.24252e-05	0.00019511
5	Vigun08g171600	1.15744	1.37915	10.4248	0.00124336	0.0147484				12	Vigun03g385800	0.611362	-1.97494	17.6728	2.62352e-05	0.000224261
5	Vigun11g031100	-1.31205	1.88451	10.2961	0.0013331	0.0155527				12	Vigun11g212800	0.562637	-1.75807	17.1664	3.42438e-05	0.000284629
5	Vigun11g118900	-1.14167	1.67051	10.2418	0.00137296	0.0159524				12	Vigun01g091300	0.607475	-1.10543	16.5697	4.68946e-05	0.000377963
5	Vigun01g063700	-1.31395	-1.06171	10.1984	0.0014056	0.0162646				12	Vigun11g163200	0.880342	-1.78478	15.6479	7.62977e-05	0.000578766
5	VigunL029400	-1.3201	-1.58956	10.1004	0.00148237	0.0169879				12	Vigun05g265300	0.934617	-1.77001	14.8322	0.000117515	0.000847776
5	Vigun01g037800	-1.04955	2.93579	9.91394	0.00164032	0.0184013				12	Vigun06g078500	0.505792	-1.91355	14.3871	0.000148817	0.001044
5	Vigun09g015300	-1.02279	0.22322	9.81112	0.0017346	0.0192219				12	Vigun05g077500	0.803304	-2.65328	14.2241	0.000162281	0.00112625
5	Vigun09g264100	-1.2352	2.84245	9.68767	0.00185509	0.0202388				12	Vigun08g045800	0.744262	-2.4088	12.131	0.00049591	0.00300157
5	VigunL038700	-1.14901	-1.28152	9.57623	0.00197112	0.0212555				12	Vigun03g186700	0.638031	-2.82905	11.5798	0.000666718	0.0038823
5	Vigun02g078500	-1.35277	-0.806402	9.56126	0.00198727	0.0213522				12	Vigun06g011900	0.659687	-2.0809	11.438	0.000719589	0.00414879
5	VigunL086100	-1.00808	-1.11427	9.47895	0.00207842	0.0221553				12	Vigun06g109100	0.647629	-2.24458	10.1925	0.00141015	0.00744483
5	VigunL043900	-1.30093	-1.49089	9.13676	0.00250525	0.0256583				12	Vigun09g085900	0.541059	-2.5733	9.31253	0.00227591	0.0112897
5	VigunL017800	-1.36664	-1.76819	9.00383	0.00269414	0.0269803				12	Vigun03g129800	0.61073	-2.28445	9.19179	0.00243103	0.0119536
5	Vigun01g037900	1.00818	5.3147	8.99887	0.00270147	0.0270356				12	Vigun08g101900	0.682062	-2.14613	8.65263	0.00326589	0.0153344
5	Vigun08g104700	-1.26762	-0.728941	8.9755	0.00273624	0.0272999
5	Vigun07g168300	-1.13829	-0.821673	8.97416	0.00273825	0.0272999
5	VigunL044800	-1.04936	-1.19948	8.68727	0.0032044	0.0308288
5	Vigun09g197300	-1.00125	2.1961	8.67532	0.00322547	0.0309704
5	Vigun02g167300	-1.18406	-1.63022	8.55663	0.00344265	0.0325598
5	VigunL084000	-1.8934	-2.36621	8.47323	0.00360411	0.0336908
5	Vigun11g108300	-1.25697	-0.830837	8.4578	0.00363482	0.0339151
5	Vigun09g084100	-1.14626	4.37109	8.20216	0.00418405	0.0376349
5	Vigun06g018000	-1.09602	-1.33453	7.99489	0.00469096	0.0409812
5	Vigun01g234700	-1.07039	2.06756	7.96972	0.00475664	0.0414334
5	Vigun07g122100	-1.12896	2.68307	7.63348	0.00572947	0.0479706
6	Vigun06g109300	-2.74199	4.43674	182.725	1.2314e-41	5.23749e-38
6	Vigun03g252000	-2.58611	2.78693	142.931	6.08443e-33	1.1322e-29
6	Vigun06g087100	-4.92437	-0.319097	99.9775	1.54138e-23	1.20767e-20
6	Vigun05g106800	-2.04276	2.8699	79.0595	6.02663e-19	2.71865e-16
6	Vigun02g173500	-1.97204	11.005	78.4727	8.11127e-19	3.60443e-16
6	Vigun04g129300	-1.74368	9.11771	69.67	7.0103e-17	2.42695e-14
6	Vigun01g111300	-1.67554	2.02271	60.8832	6.0564e-15	1.55446e-12
6	Vigun06g220600	-2.56915	0.205413	60.6244	6.90731e-15	1.72816e-12
6	Vigun10g078900	-2.85166	-0.0418736	60.5325	7.23725e-15	1.79562e-12
6	Vigun03g425400	-3.09497	-0.816489	59.194	1.42866e-14	3.22239e-12
6	Vigun04g128900	-1.51813	8.72298	57.328	3.68874e-14	7.57413e-12
6	Vigun08g050400	-2.12207	0.732677	53.9804	2.02501e-13	3.54651e-11
6	Vigun04g141100	-1.84413	1.62143	52.3106	4.73807e-13	7.62522e-11
6	Vigun03g205500	-1.733	0.341051	50.7017	1.07529e-12	1.65023e-10
6	Vigun10g127600	-1.7518	1.84226	48.8834	2.71637e-12	3.70984e-10
6	Vigun01g016400	-1.99979	1.62736	48.7151	2.95981e-12	4.02386e-10
6	Vigun09g104500	-2.0136	0.315016	47.8081	4.7005e-12	6.19238e-10
6	Vigun08g075000	-2.77104	-1.15947	46.532	9.0134e-12	1.11351e-09
6	Vigun03g120900	-1.91961	0.330718	45.8408	1.28261e-11	1.53363e-09
6	Vigun05g012900	-2.52746	-1.39668	44.1721	3.00741e-11	3.35355e-09
6	Vigun01g111100	-1.71343	2.18055	43.3836	4.49942e-11	4.907e-09
6	Vigun11g054500	-1.71692	0.92544	41.083	1.45899e-10	1.43836e-08
6	Vigun10g111100	-2.17858	-0.312159	40.9132	1.59139e-10	1.55857e-08
6	Vigun09g055900	-1.8819	0.635976	38.1456	6.56562e-10	5.58509e-08
6	Vigun10g106100	2.22161	5.66311	38.0382	6.93721e-10	5.85104e-08
6	Vigun01g055500	-1.70802	-0.32098	37.7812	7.91423e-10	6.60029e-08
6	Vigun03g047700	-1.44969	4.23853	36.9364	1.22047e-09	9.79433e-08
6	Vigun03g306200	2.03774	6.02256	35.7745	2.21526e-09	1.68682e-07
6	Vigun10g149100	-2.38996	-0.629629	35.6938	2.309e-09	1.74482e-07
6	Vigun05g193900	-1.38535	2.05921	35.6136	2.40599e-09	1.80893e-07
6	Vigun06g213100	-1.71616	4.4011	35.0216	3.26075e-09	2.37685e-07
6	Vigun04g135400	-1.30262	1.62759	34.8966	3.47682e-09	2.51251e-07
6	Vigun08g004600	-1.21467	4.13203	34.6547	3.93689e-09	2.79745e-07
6	Vigun04g024100	-1.71086	-0.156131	34.6354	3.97613e-09	2.8186e-07
6	Vigun03g418400	-1.58458	0.76596	34.6285	3.99013e-09	2.82181e-07
6	Vigun06g174100	-1.28598	4.12381	33.594	6.79031e-09	4.52277e-07
6	Vigun05g050800	-1.10373	2.30072	32.7742	1.03508e-08	6.54296e-07
6	Vigun06g184700	-2.0008	-0.811687	31.7473	1.75597e-08	1.04145e-06
6	Vigun07g033600	-1.6914	-0.453554	31.6259	1.86916e-08	1.10199e-06
6	Vigun11g082400	-1.13453	4.04609	31.1091	2.43925e-08	1.40472e-06
6	Vigun09g104100	-1.79419	0.398417	30.152	3.99471e-08	2.19842e-06
6	Vigun05g046000	-1.32502	0.865859	29.8331	4.70885e-08	2.55367e-06
6	Vigun01g231000	-1.83566	-0.327708	29.8097	4.76594e-08	2.57993e-06
6	Vigun06g192200	-1.60181	1.67518	29.7203	4.99083e-08	2.68217e-06
6	Vigun05g107600	-1.31683	1.4517	27.5645	1.51944e-07	7.21505e-06
6	Vigun08g218800	-1.67086	-0.387259	26.8861	2.15802e-07	9.77942e-06
6	Vigun03g353500	-1.94125	-0.498596	26.1106	3.22409e-07	1.40543e-05
6	Vigun03g397200	-1.14533	2.87802	25.9707	3.46635e-07	1.4957e-05
6	Vigun10g166400	-1.25901	0.409149	25.964	3.47843e-07	1.49875e-05
6	Vigun05g147700	-1.85483	-1.00633	25.6277	4.1406e-07	1.74121e-05
6	Vigun04g066400	-1.6559	-0.885228	25.4214	4.60788e-07	1.91339e-05
6	Vigun09g278000	-1.15731	2.05616	24.906	6.01947e-07	2.42514e-05
6	Vigun04g143900	-1.1652	3.4025	24.0048	9.60968e-07	3.62622e-05
6	Vigun03g356900	1.23262	6.55872	23.8166	1.05964e-06	3.92885e-05
6	Vigun03g379000	-1.81791	-1.4539	22.6419	1.9518e-06	6.65647e-05
6	Vigun10g182000	-1.5914	-0.0204739	22.0137	2.70712e-06	8.94971e-05
6	Vigun10g083800	-2.43074	-1.81461	22.0128	2.70839e-06	8.94971e-05
6	Vigun07g248400	-1.71262	-1.44064	21.7279	3.14196e-06	0.000101902
6	Vigun03g015500	-1.14771	1.16952	21.6199	3.32392e-06	0.000106641
6	Vigun05g127600	-1.97387	-1.60314	21.0995	4.36033e-06	0.000134528
6	Vigun01g029000	-1.05387	4.19419	21.0816	4.40125e-06	0.000135231
6	Vigun06g096000	-1.12258	0.541789	21.0344	4.5112e-06	0.000137897
6	Vigun08g061200	-1.44382	-0.823528	20.4651	6.07297e-06	0.000178314
6	Vigun09g033700	-1.04794	0.846032	20.2442	6.81589e-06	0.000196447
6	Vigun02g034700	-1.11791	1.10321	19.7507	8.82314e-06	0.000246196
6	Vigun07g000600	-1.05894	4.44748	19.5902	9.59614e-06	0.000263566
6	Vigun08g189200	-1.97302	-0.816018	19.3946	1.06308e-05	0.000287998
6	Vigun08g218700	-2.03912	-2.03678	19.3464	1.09027e-05	0.000294829
6	Vigun06g028600	-3.05905	-2.30048	18.3797	1.80977e-05	0.000453672
6	Vigun02g115900	-2.42257	-2.06432	18.2694	1.91764e-05	0.000474368
6	Vigun11g174100	-1.31609	0.275142	18.0632	2.13687e-05	0.000520631
6	Vigun05g183100	-1.58657	-1.41261	17.3245	3.15094e-05	0.000726669
6	Vigun10g144200	-1.03542	0.988757	17.2926	3.2044e-05	0.000734065
6	Vigun07g116200	1.04777	4.36324	17.2653	3.25063e-05	0.000740812
6	Vigun03g069800	-1.07139	0.870279	17.0298	3.67975e-05	0.000826846
6	Vigun01g009400	-1.03446	1.82495	16.9603	3.81704e-05	0.000853829
6	Vigun07g266800	-1.67112	-1.52951	16.6895	4.40233e-05	0.000955324
6	Vigun07g247200	-1.2331	-0.627713	16.6194	4.56816e-05	0.00098485
6	Vigun08g061700	-2.40697	-2.29023	16.5921	4.63446e-05	0.000996978
6	Vigun07g014600	-2.24838	-1.53954	16.297	5.41503e-05	0.0011418
6	Vigun10g105900	1.14205	7.41915	16.2168	5.64905e-05	0.00118027
6	Vigun02g115800	-1.47713	-0.984755	16.1744	5.77705e-05	0.00120316
6	Vigun10g083200	-1.91496	-1.8379	16.1252	5.92909e-05	0.00123015
6	Vigun03g332900	1.14486	4.97852	15.9221	6.6003e-05	0.00134781
6	Vigun10g105500	1.43893	2.89547	15.7523	7.22003e-05	0.00145935
6	Vigun05g188300	-1.19104	-0.822234	15.6249	7.72305e-05	0.00154425
6	Vigun05g107200	-2.64721	-2.41315	15.4048	8.67658e-05	0.00170513
6	Vigun08g125200	-1.03172	-0.0932077	15.2274	9.53118e-05	0.00183457
6	Vigun06g008300	-1.36208	-0.613336	15.2044	9.64797e-05	0.00185202
6	Vigun09g028200	-1.02445	-0.379898	15.089	0.00010256	0.00194615
6	Vigun09g015500	-1.25341	-0.913914	14.6783	0.000127504	0.00232894
6	Vigun06g224100	1.30151	0.755363	14.5308	0.000137889	0.00249264
6	Vigun02g133300	-3.26559	-2.82715	14.5026	0.000139964	0.00251697
6	Vigun04g176400	-2.27161	-1.8497	14.5022	0.000139996	0.00251697
6	Vigun09g116100	-1.04492	-0.272772	13.8832	0.000194529	0.00330577
6	Vigun09g022200	-1.76958	-1.45762	13.8648	0.000196442	0.00333257
6	Vigun04g159000	-1.43997	-0.315216	13.8591	0.000197036	0.00333885
6	Vigun09g255500	-1.29296	-0.364744	13.798	0.000203554	0.00343367
6	Vigun02g072200	-1.20561	-0.780496	13.6959	0.000214918	0.00358674
6	Vigun05g141100	-1.98328	-1.99635	13.6277	0.000222874	0.00370291
6	Vigun05g288900	-1.13898	0.685103	13.5005	0.000238502	0.003921
6	Vigun01g202900	-1.20766	-0.108429	13.4144	0.000249697	0.00406909
6	Vigun08g095700	-2.28924	-2.18054	13.396	0.000252165	0.00410482
6	Vigun04g017500	-1.8813	-1.89033	13.0629	0.0003012	0.00475502
6	Vigun05g146900	-1.09478	0.384434	12.803	0.000346072	0.00531471
6	Vigun10g056000	-1.0254	0.279795	12.8021	0.000346232	0.00531471
6	Vigun02g197200	-2.9129	-2.15059	12.7622	0.000353702	0.00539762
6	Vigun11g099800	-2.23581	-2.40526	12.582	0.00038948	0.00583887
6	Vigun05g104400	-2.71295	-2.31172	12.3582	0.000439045	0.00644561
6	Vigun11g035300	-1.52553	-1.24047	12.3157	0.000449176	0.00655554
6	Vigun08g131300	-3.0955	-2.79282	12.1361	0.000494563	0.00709211
6	Vigun09g217900	-2.42232	-2.53404	12.052	0.000517374	0.00735264
6	Vigun05g045900	-1.73286	-1.83101	11.8937	0.000563231	0.00790622
6	Vigun08g098900	-1.44446	-1.52259	11.8593	0.000573738	0.00803098
6	Vigun08g119200	1.15616	6.95149	11.8397	0.000579804	0.00809306
6	Vigun03g378900	-1.23101	-1.14351	11.6104	0.00065583	0.00883931
6	Vigun10g169900	-1.25528	-0.460072	11.4742	0.000705706	0.00936736
6	Vigun04g146800	-1.18402	-1.27413	11.4526	0.000713958	0.00945161
6	Vigun01g050300	-2.4732	-2.51978	11.2149	0.000811451	0.0104949
6	Vigun02g178000	-1.87662	-1.99169	10.9631	0.000929452	0.0117356
6	Vigun10g131900	-1.35217	-1.46571	10.4458	0.00122929	0.014634
6	Vigun11g065100	-2.76756	-2.79545	10.2122	0.00139514	0.0161499
6	Vigun03g073300	-1.78079	-2.18366	9.78644	0.00175803	0.0194214
6	Vigun03g012700	-1.19565	-0.57237	9.73157	0.0018113	0.0198629
6	Vigun11g218300	-1.21471	-1.59745	9.45953	0.00210055	0.0223276
6	Vigun09g134200	-1.10728	-0.989866	9.32956	0.00225486	0.0236704
6	Vigun02g052900	-2.90311	-2.74421	9.2255	0.00238667	0.0247025
6	Vigun06g221100	-1.59833	-1.08126	9.20995	0.00240703	0.0248576
6	Vigun08g052200	1.20554	-2.0641	9.19772	0.00242316	0.0249723
6	Vigun05g206500	-2.21315	-2.89704	9.19237	0.00243027	0.0250281
6	VigunL048300	-2.44069	-2.69763	9.14895	0.00248861	0.0255318
6	Vigun08g148900	-1.74133	-2.4525	9.13293	0.00251049	0.0257017
6	Vigun07g116900	-2.00267	-2.56614	9.10037	0.00255558	0.025986
6	Vigun11g049900	-1.0158	7.51364	9.06196	0.00260983	0.0264024
6	Vigun11g047300	-2.64196	-2.84567	9.02597	0.00266171	0.0267636
6	Vigun05g289000	-1.48475	-1.90311	8.94186	0.0027871	0.027697
6	Vigun09g116600	-1.70907	-0.172887	8.70768	0.00316873	0.0305978
6	Vigun06g117000	-1.20039	-0.74853	8.31378	0.00393453	0.035905
6	Vigun10g122200	-1.76618	-2.46656	8.0904	0.00445005	0.0393127
6	Vigun08g030800	-1.91187	-2.89833	7.79458	0.00524032	0.0447448
6	Vigun11g058500	-1.9804	-2.93482	7.62768	0.00574794	0.0480982
6	Vigun07g142600	-1.1961	-1.57459	7.61982	0.00577303	0.0482268
7	Vigun03g127800	-3.56945	5.39311	192.607	8.5756e-44	4.25536e-40
7	Vigun11g182600	-2.77695	5.06249	169.604	9.0275e-39	3.3597e-35
7	Vigun06g052500	-2.79764	2.56686	100.311	1.30223e-23	1.04787e-20
7	Vigun05g246800	-2.55978	1.80289	90.9672	1.46073e-21	9.53756e-19
7	Vigun05g276000	-2.0487	4.37103	89.4574	3.13315e-21	1.79391e-18
7	Vigun07g273700	-2.73235	3.37477	77.5425	1.29897e-18	5.52489e-16
7	Vigun07g264600	-1.67518	4.09291	64.359	1.03693e-15	3.04912e-13
7	VigunL029800	-1.85611	2.58398	64.0816	1.19371e-15	3.41733e-13
7	Vigun03g411500	-2.20481	0.980377	59.8951	1.00051e-14	2.40228e-12
7	Vigun03g411600	-1.75279	1.90119	59.6359	1.14136e-14	2.65481e-12
7	Vigun05g035300	-1.77495	1.38137	55.0397	1.1812e-13	2.21182e-11
7	Vigun11g045900	-1.69201	2.82044	54.7575	1.36355e-13	2.50599e-11
7	Vigun09g255200	-1.91899	4.27277	53.9582	2.04801e-13	3.56581e-11
7	Vigun04g090600	-1.72969	5.60735	52.282	4.8076e-13	7.69552e-11
7	Vigun03g339100	-1.7135	1.34966	48.5853	3.16229e-12	4.27958e-10
7	Vigun01g178000	-1.50945	3.80544	48.4937	3.31355e-12	4.464e-10
7	Vigun06g109600	-2.31913	0.388996	46.8709	7.582e-12	9.56521e-10
7	Vigun06g047600	-1.74458	6.78605	45.7011	1.37748e-11	1.63249e-09
7	Vigun03g435400	-1.26394	4.09264	41.5651	1.14011e-10	1.15852e-08
7	Vigun03g085900	-1.44075	4.65688	39.2011	3.82321e-10	3.49167e-08
7	Vigun01g179300	-1.45137	3.07837	39.1505	3.92357e-10	3.56148e-08
7	Vigun02g126000	-1.47469	1.35582	38.9411	4.36793e-10	3.9053e-08
7	Vigun07g037500	-1.582	4.14644	37.2899	1.01808e-09	8.28178e-08
7	Vigun06g173200	-1.4365	7.91334	36.8069	1.30428e-09	1.0383e-07
7	Vigun03g350200	-1.24416	6.1184	36.59	1.45781e-09	1.15128e-07
7	Vigun02g082800	-1.3413	1.59269	35.5848	2.44191e-09	1.82671e-07
7	Vigun08g186800	-1.32158	3.82318	35.3261	2.78869e-09	2.06537e-07
7	Vigun08g218100	-1.25055	3.08591	35.1303	3.08363e-09	2.2613e-07
7	Vigun11g195100	-1.93232	-0.391122	34.404	4.47807e-09	3.11508e-07
7	Vigun01g043000	-2.10558	0.0263657	32.9132	9.63643e-09	6.17001e-07
7	Vigun03g310900	-1.1129	7.02595	32.5507	1.16124e-08	7.2179e-07
7	Vigun03g236500	-1.32211	2.98901	32.2688	1.34255e-08	8.22464e-07
7	Vigun03g190400	-1.16658	2.81358	32.0174	1.52795e-08	9.24627e-07
7	Vigun11g212600	-1.18657	5.36272	31.3703	2.13218e-08	1.23746e-06
7	Vigun07g111000	-1.12893	2.5933	31.2037	2.32325e-08	1.34311e-06
7	Vigun03g416800	-1.25755	1.96187	31.0431	2.52362e-08	1.4505e-06
7	Vigun07g092600	-1.17851	1.98758	30.5436	3.26452e-08	1.82012e-06
7	Vigun03g085800	-1.62518	4.63817	29.4894	5.62234e-08	2.97854e-06
7	Vigun01g026000	-1.17711	1.29779	29.1696	6.6313e-08	3.48823e-06
7	Vigun08g027700	-1.5326	6.0378	29.1588	6.66831e-08	3.50151e-06
7	Vigun04g006500	-1.67692	1.88668	28.7905	8.06452e-08	4.14689e-06
7	Vigun01g166500	-1.07433	3.12632	28.3855	9.94068e-08	4.96584e-06
7	Vigun02g010900	-1.08992	5.82561	27.7708	1.36572e-07	6.62243e-06
7	Vigun03g431500	-1.39356	3.94306	27.2157	1.81972e-07	8.42348e-06
7	Vigun03g213800	-1.18975	4.42128	26.5206	2.60749e-07	1.1646e-05
7	Vigun05g288200	-1.25896	3.68056	26.3002	2.92254e-07	1.28908e-05
7	Vigun06g139000	-1.15509	0.953307	25.3075	4.88816e-07	2.01527e-05
7	Vigun02g126700	-1.02182	2.62699	24.8594	6.16674e-07	2.47776e-05
7	VigunL035200	-1.16602	1.16979	24.2575	8.42774e-07	3.26293e-05
7	Vigun09g017000	-1.21225	0.187329	24.0169	9.54919e-07	3.60797e-05
7	Vigun05g148600	-1.06244	2.24492	23.7391	1.10316e-06	4.05488e-05
7	Vigun03g236600	-1.09118	5.43309	23.7305	1.10812e-06	4.06806e-05
7	Vigun09g127500	-1.07058	1.19961	23.4581	1.27666e-06	4.61845e-05
7	Vigun05g092500	-1.096	1.84096	23.0134	1.60877e-06	5.6751e-05
7	Vigun04g016200	-1.29412	2.57972	22.9879	1.63026e-06	5.73187e-05
7	Vigun08g219700	-1.26618	-0.0940366	22.6099	1.98455e-06	6.7604e-05
7	Vigun02g154100	-1.42935	-0.404592	22.5312	2.06756e-06	7.0111e-05
7	Vigun08g092000	-1.12265	6.933	21.7643	3.08288e-06	0.000100423
7	VigunL043300	-1.15677	0.574966	21.5251	3.49233e-06	0.000111325
7	Vigun04g149300	-1.24115	5.64077	21.4354	3.65948e-06	0.000115785
7	Vigun05g078900	-1.04015	3.72584	20.9808	4.63916e-06	0.000141518
7	Vigun09g107300	-1.1854	-0.10041	20.8037	5.08841e-06	0.000153804
7	Vigun04g002800	-1.33308	5.7293	20.4758	6.03886e-06	0.000177663
7	Vigun03g235400	-1.02646	5.78944	20.1603	7.12169e-06	0.000204666
7	Vigun07g033400	-1.01046	4.65366	20.1111	7.30703e-06	0.000208789
7	Vigun02g062800	-1.66658	0.922739	20.0949	7.36925e-06	0.000210359
7	Vigun01g124500	-1.21916	0.78388	19.5059	1.0029e-05	0.000274442
7	Vigun09g034200	-1.04633	1.28983	18.7806	1.46654e-05	0.000379021
7	Vigun02g033900	-1.01441	5.17775	18.1892	2.00013e-05	0.000490931
7	Vigun03g014500	-1.16301	3.86115	17.991	2.21951e-05	0.000537684
7	Vigun08g212200	-1.34654	-0.327787	16.9236	3.89141e-05	0.000867208
7	Vigun08g003700	-1.1184	0.952758	16.8624	4.01905e-05	0.000891649
7	Vigun07g171000	-1.11966	-0.173131	16.7004	4.37714e-05	0.000951941
7	Vigun06g205600	-1.64271	-1.83096	15.7161	7.3594e-05	0.00148449
7	Vigun06g109500	-1.30519	-0.916573	15.5404	8.076e-05	0.00160322
7	Vigun06g012400	1.85567	1.06641	15.3225	9.06324e-05	0.00176503
7	Vigun08g127400	-1.12814	3.48212	14.5327	0.00013775	0.00249163
7	Vigun09g104600	-1.04981	3.5567	14.5075	0.000139604	0.00251697
7	Vigun03g292000	-1.76857	-2.13924	14.0217	0.000180711	0.003115
7	VigunL034000	-1.91011	-2.34331	12.9802	0.000314802	0.00492516
7	Vigun09g047700	-1.93252	-2.25295	12.8605	0.000335585	0.00517743
7	Vigun02g150300	-2.12678	-2.46707	12.7832	0.000349743	0.00535368
7	Vigun09g010400	-2.31402	-2.63401	12.5985	0.000386066	0.00579937
7	Vigun03g000500	-1.1333	-0.717216	12.5392	0.000398508	0.00594726
7	Vigun11g063700	-1.08171	0.221745	12.4998	0.000406997	0.00604667
7	Vigun11g214500	-1.96177	-1.9715	12.0428	0.00051994	0.00738206
7	Vigun01g123700	-2.15334	-2.65213	11.5381	0.000681856	0.00911171
7	Vigun02g195700	-1.1014	-1.30559	10.862	0.000981552	0.0122592
7	VigunL043700	-1.1823	-1.55516	10.7731	0.00102984	0.0126963
7	Vigun07g040600	-2.42413	-2.81054	10.7112	0.00106488	0.0130365
7	Vigun05g124900	-2.24015	-2.56227	10.3648	0.00128442	0.015115
7	Vigun05g109700	-1.2978	-0.76254	10.313	0.00132099	0.0154565
7	Vigun06g052800	-2.39503	-2.49362	9.77829	0.00176585	0.019472
7	Vigun06g138200	-1.9028	-1.42674	9.61592	0.00192897	0.0208993
7	Vigun03g284300	-1.12326	2.39098	9.57521	0.00197223	0.0212596
7	Vigun01g232500	1.12428	0.716035	9.56648	0.00198163	0.0213223
7	Vigun06g101900	1.14879	-1.70735	9.39107	0.00218045	0.0230207
7	Vigun07g024900	-2.38215	-2.93412	7.99907	0.00468013	0.0409106
7	Vigun05g194600	-1.09863	-1.76028	7.71706	0.00547015	0.0463112
7	VigunL040100	-2.21348	-2.9161	7.71402	0.00547936	0.0463589
7	Vigun11g129300	-1.1613	-1.75379	7.64512	0.0056926	0.0477425
7	Vigun07g067300	-1.35241	-1.99969	7.5566	0.00597907	0.0495858
8	Vigun08g168800	-1.54721	3.34876	50.497	1.19345e-12	1.80369e-10
8	Vigun09g115200	-1.46281	2.23589	43.8771	3.49664e-11	3.85575e-09
8	Vigun03g065400	-2.04726	0.312035	41.5294	1.16114e-10	1.17587e-08
8	Vigun04g177900	-1.68068	1.15832	38.8203	4.64668e-10	4.14208e-08
8	Vigun03g126500	-1.26418	6.30924	35.399	2.68628e-09	1.99947e-07
8	Vigun03g365000	-1.25895	2.72324	35.1934	2.98527e-09	2.19458e-07
8	Vigun10g045500	1.63518	2.38067	32.842	9.99603e-09	6.35923e-07
8	Vigun05g067400	-1.54665	3.74073	32.5289	1.17433e-08	7.284e-07
8	Vigun03g190500	-1.3827	4.08249	29.594	5.32683e-08	2.83714e-06
8	Vigun10g116100	-1.15631	2.49223	28.4464	9.63268e-08	4.85269e-06
8	Vigun05g180100	1.40603	0.568867	27.0243	2.00918e-07	9.17475e-06
8	Vigun02g091900	-1.09031	2.67551	25.213	5.1335e-07	2.10813e-05
8	Vigun03g138300	-1.04405	2.68442	25.1792	5.22414e-07	2.13945e-05
8	Vigun05g044100	-1.1146	4.13699	21.4132	3.70204e-06	0.000116883
8	Vigun06g156800	-1.19222	3.19105	20.1523	7.15155e-06	0.000205128
8	Vigun07g240500	-1.1867	1.33892	19.1997	1.17732e-05	0.000315219
8	Vigun09g184800	1.36355	6.78513	19.1456	1.21118e-05	0.000322833
8	Vigun09g039100	1.13305	6.30573	18.4006	1.79004e-05	0.000450269
8	Vigun06g005300	-1.78487	0.00474964	17.5619	2.78109e-05	0.000650954
8	Vigun03g038900	1.01561	1.81415	16.8959	3.94867e-05	0.000876687
8	Vigun08g169000	-1.19196	0.36009	16.8321	4.08363e-05	0.000901101
8	VigunL075200	-1.47953	-1.22677	16.7894	4.1767e-05	0.000916264
8	Vigun06g081800	-2.18393	0.445118	15.5845	7.88985e-05	0.00157337
8	Vigun07g048400	1.40741	7.78416	15.4263	8.57871e-05	0.00168813
8	Vigun07g245400	-1.03312	1.2103	15.4093	8.65611e-05	0.00170223
8	Vigun07g241900	-1.25666	-0.669351	15.3678	8.84832e-05	0.0017317
8	Vigun04g165100	-1.20017	0.436206	14.9565	0.000110016	0.00206126
8	Vigun01g073800	-2.06627	-2.13664	13.9777	0.000184988	0.00316532
8	Vigun01g104900	-1.38545	-0.00430356	13.8566	0.000197301	0.00334143
8	Vigun08g168900	2.30999	5.23692	13.7818	0.000205316	0.0034536
8	Vigun07g164800	-1.12403	0.101638	13.7651	0.000207146	0.00347994
8	Vigun10g178600	-1.8929	-0.443628	13.2576	0.000271476	0.004369
8	Vigun04g168700	-1.20752	2.03566	13.0421	0.000304574	0.00479539
8	Vigun09g153300	1.27691	1.75818	12.9369	0.000322172	0.00502013
8	Vigun03g315800	-1.25188	-0.0899917	12.2471	0.000465982	0.00676437
8	Vigun07g090200	-1.02569	0.114859	12.0888	0.000507259	0.00723306
8	Vigun08g009200	-1.08481	-0.206402	11.7735	0.000600805	0.0083083
8	Vigun09g179400	-1.05449	-0.438702	11.7449	0.000610095	0.00840939
8	Vigun10g135000	-1.84471	-1.40999	11.0155	0.000903535	0.0114732
8	VigunL049400	-1.3908	-1.32062	10.9044	0.000959386	0.0120218
8	Vigun02g070600	-1.13892	-0.824566	10.738	0.00104957	0.0128755
8	Vigun11g032600	-1.30569	-1.30409	10.4711	0.00121259	0.0144641
8	Vigun05g227900	-1.02438	-0.406652	10.2403	0.00137407	0.0159556
8	Vigun07g116500	-1.29289	-0.338978	10.234	0.00137872	0.0159966
8	Vigun06g022600	-1.96027	-2.20369	8.76368	0.00307289	0.0298984
8	Vigun11g001700	-1.67459	-2.30656	8.65793	0.00325642	0.0311948
8	Vigun09g273000	1.7899	-2.30854	8.20013	0.00418875	0.0376658
8	Vigun07g265000	-2.30393	-2.69968	7.63942	0.00571064	0.0478399
8	Vigun11g031300	-1.30183	-0.777544	7.6207	0.00577021	0.0482168
9	Vigun01g104300	-4.68914	1.05066	222.801	2.21543e-50	3.298e-46
9	Vigun04g109200	-3.18806	4.28525	197.45	7.52205e-45	4.47908e-41
9	Vigun06g085800	-2.43128	6.75539	151.288	9.06636e-35	2.07641e-31
9	Vigun01g100700	-2.41911	3.59568	139.142	4.10154e-32	7.18324e-29
9	Vigun08g098000	-2.56782	2.35902	129.821	4.48433e-30	7.02695e-27
9	Vigun02g091100	-2.12958	2.9378	123.917	8.78201e-29	1.18849e-25
9	Vigun03g317000	-2.10177	6.76224	119.149	9.71684e-28	1.20541e-24
9	Vigun05g012500	-3.56132	-1.29498	106.317	6.28334e-25	5.84606e-22
9	Vigun03g426900	-2.27094	3.0206	96.6483	8.28026e-23	6.01288e-20
9	Vigun03g241200	-2.50613	1.63063	94.0741	3.03932e-22	2.10441e-19
9	Vigun07g116800	-2.01766	1.73537	90.1529	2.20444e-21	1.33944e-18
9	Vigun06g122900	-1.93488	2.43089	83.3983	6.70785e-20	3.32855e-17
9	Vigun03g290600	-1.64095	5.87566	82.4614	1.07755e-19	5.17451e-17
9	Vigun05g263600	-1.82071	6.10536	76.9679	1.73763e-18	7.18534e-16
9	Vigun03g335700	-1.6357	1.92189	72.4648	1.70034e-17	6.40813e-15
9	Vigun03g413400	-2.29149	-1.03084	60.3182	8.06964e-15	1.95331e-12
9	Vigun04g202400	-2.16641	0.952693	57.9781	2.65048e-14	5.67718e-12
9	Vigun07g205900	-1.61217	2.00371	55.5046	9.32406e-14	1.76819e-11
9	Vigun06g138900	-1.55884	2.57174	54.4771	1.57273e-13	2.80388e-11
9	Vigun04g109400	-1.41282	5.22234	53.5916	2.46809e-13	4.17514e-11
9	Vigun09g043400	-1.23482	3.06349	53.4076	2.71041e-13	4.55916e-11
9	Vigun03g352100	-1.38677	3.26752	51.7884	6.18165e-13	9.7379e-11
9	Vigun11g037800	-1.5768	2.99231	50.4479	1.22372e-12	1.84009e-10
9	Vigun04g169600	-1.87415	-0.0912462	49.3931	2.09483e-12	2.94195e-10
9	Vigun03g043500	-1.35966	7.13407	49.1329	2.39198e-12	3.34349e-10
9	Vigun01g233700	-1.38247	2.92839	47.3746	5.86372e-12	7.52503e-10
9	Vigun09g246000	-2.54746	-1.02081	46.4797	9.25716e-12	1.13421e-09
9	Vigun09g132300	-1.21871	7.67211	46.144	1.09874e-11	1.32979e-09
9	Vigun04g113900	-1.34953	4.84517	45.1614	1.81448e-11	2.0939e-09
9	Vigun07g085600	-1.32994	1.41359	43.795	3.64628e-11	4.00592e-09
9	Vigun02g141500	-2.5263	-1.38172	41.8179	1.00184e-10	1.0215e-08
9	Vigun01g149700	-2.0049	-0.972967	40.9669	1.54828e-10	1.52136e-08
9	Vigun02g195500	-1.8944	-1.14056	37.3623	9.81019e-10	8.02414e-08
9	Vigun03g370500	-2.1405	-0.227356	37.3522	9.86101e-10	8.04361e-08
9	Vigun03g390800	-1.23399	1.68646	36.9058	1.23978e-09	9.92257e-08
9	Vigun11g037700	-1.47542	1.4103	35.8082	2.1773e-09	1.66876e-07
9	Vigun10g154700	-2.17799	-1.23313	34.3376	4.63338e-09	3.20813e-07
9	Vigun06g190000	-1.23485	3.21495	34.0423	5.3928e-09	3.68257e-07
9	Vigun06g208700	-1.62118	0.267071	34.0175	5.4618e-09	3.72115e-07
9	Vigun05g223500	-1.27118	4.00782	33.7323	6.32423e-09	4.26422e-07
9	Vigun06g210100	-1.5352	5.89877	33.726	6.34484e-09	4.26422e-07
9	Vigun07g163900	-1.30974	3.39566	33.265	8.04152e-09	5.21612e-07
9	Vigun08g128200	-1.30746	1.25361	31.6072	1.88732e-08	1.1105e-06
9	Vigun11g007400	-1.26676	9.78105	30.8684	2.76135e-08	1.57197e-06
9	Vigun05g288300	-1.22855	0.965991	30.8094	2.8466e-08	1.6174e-06
9	Vigun03g276900	-1.07598	5.00401	30.765	2.91243e-08	1.64538e-06
9	Vigun10g064200	-1.08526	1.41366	30.0915	4.12138e-08	2.25148e-06
9	Vigun01g014200	-1.63084	-0.515545	30.0262	4.26243e-08	2.32427e-06
9	Vigun04g145700	-1.50922	-0.782854	29.0133	7.18813e-08	3.7546e-06
9	VigunL033500	-3.65304	-2.26577	27.2133	1.82203e-07	8.42348e-06
9	Vigun10g121000	-1.3141	-0.0986385	27.1999	1.83467e-07	8.46879e-06
9	Vigun03g314100	-1.52909	-0.942283	26.7228	2.34829e-07	1.05613e-05
9	Vigun11g044200	-1.01805	2.16326	26.1934	3.08882e-07	1.3544e-05
9	VigunL029300	-1.87378	-1.37812	26.0082	3.39963e-07	1.47118e-05
9	Vigun03g364600	-1.11357	1.35189	25.1068	5.42415e-07	2.21224e-05
9	Vigun08g200100	-1.09456	2.09362	24.7662	6.47235e-07	2.57622e-05
9	Vigun03g389700	-2.19731	-1.98722	24.6875	6.74196e-07	2.67638e-05
9	Vigun06g183500	-1.14321	0.161952	24.6456	6.89006e-07	2.72427e-05
9	Vigun10g001900	-1.26407	0.390511	24.2043	8.66377e-07	3.33264e-05
9	Vigun03g067900	-1.11725	0.589031	23.7907	1.07399e-06	3.97215e-05
9	Vigun11g030800	-1.11112	5.36738	23.7806	1.07966e-06	3.98325e-05
9	VigunL004500	-1.03751	1.38611	23.7778	1.08125e-06	3.98415e-05
9	Vigun09g067300	-1.01813	2.53322	23.5237	1.23388e-06	4.49647e-05
9	Vigun04g008800	-1.12114	2.83879	23.3945	1.31957e-06	4.75637e-05
9	Vigun04g152300	-1.13552	1.25275	23.3196	1.37196e-06	4.93327e-05
9	Vigun03g419600	-1.02099	3.87906	22.4723	2.13192e-06	7.19657e-05
9	Vigun08g203400	-1.11559	0.19964	22.2701	2.36862e-06	7.88825e-05
9	Vigun08g098400	-1.02352	0.00672677	20.5314	5.86619e-06	0.000173268
9	Vigun10g044900	-1.01645	1.39426	20.4485	6.12572e-06	0.000179509
9	VigunL033900	-2.03295	-2.06173	20.3955	6.29788e-06	0.00018347
9	Vigun04g158900	-1.03457	1.79745	20.0136	7.68926e-06	0.000218447
9	Vigun11g222900	-2.31447	-2.19779	18.436	1.75709e-05	0.000442961
9	VigunL070600	-1.26286	-0.823008	17.789	2.4681e-05	0.000586562
9	Vigun03g103900	-1.51497	-1.30741	17.4565	2.93965e-05	0.000683766
9	Vigun03g154400	-3.24993	-2.60724	17.3121	3.17165e-05	0.000730313
9	Vigun10g154600	-1.16173	-0.621767	16.9781	3.78126e-05	0.000847737
9	Vigun04g100500	-2.83837	-2.60692	16.3589	5.2409e-05	0.00111138
9	Vigun10g183100	-1.28929	-0.396914	16.3135	5.3679e-05	0.00113427
9	Vigun01g200400	-1.78935	-2.03022	15.1577	9.88962e-05	0.00189231
9	Vigun07g011100	-2.28084	-2.41357	15.0429	0.000105094	0.00198692
9	Vigun05g095600	-1.31626	-1.73638	12.8007	0.000346484	0.00531471
9	Vigun09g032500	-1.43217	-1.22548	12.7193	0.000361905	0.00550869
9	Vigun03g142100	-2.19508	-2.60707	12.3829	0.000433288	0.00637997
9	Vigun04g106800	-1.55811	-2.07387	12.3382	0.00044378	0.00649589
9	Vigun11g030600	-1.92674	-2.42903	11.7586	0.000605638	0.00836347
9	Vigun06g112400	-2.87312	-2.95209	11.6997	0.000625097	0.008545
9	Vigun05g280900	-1.61069	-2.23393	11.6246	0.000650841	0.00879995
9	VigunL065800	-2.07248	-2.66772	11.2987	0.000775624	0.0101284
9	Vigun07g292000	-1.19428	-1.61745	10.4127	0.00125154	0.01481
9	Vigun02g176400	-2.32389	-2.65391	10.3838	0.00127129	0.0149961
9	VigunL017100	-2.50458	-2.69688	10.0604	0.00151489	0.0173073
9	Vigun05g059400	-2.50664	-2.76043	10.0011	0.00156443	0.0177304
9	Vigun05g262700	-1.88585	-2.37694	9.88631	0.00166513	0.0186462
9	Vigun04g033600	-2.60593	-2.86332	9.47768	0.00207987	0.0221553
9	Vigun11g110800	-1.01558	-1.16843	9.37778	0.00219632	0.0231718
9	Vigun02g029100	-1.30478	-2.27546	8.81358	0.00298998	0.0292433
9	Vigun07g248600	-1.8876	-2.57511	8.80016	0.00301204	0.0294121
9	Vigun07g207800	-1.02518	-1.55032	8.58721	0.00338531	0.03224
9	Vigun01g005100	-2.55574	-2.88042	8.5183	0.00351594	0.0330325
9	VigunL017700	-2.51181	-2.89869	7.86306	0.00504551	0.0434664
9	Vigun07g017000	-2.41061	-2.8443	7.67071	0.00561243	0.0472832
10	Vigun10g027200	1.51131	2.44347	55.6275	8.75911e-14	1.6717e-11
10	Vigun04g033300	1.38494	3.21903	42.3023	7.82007e-11	8.1408e-09
10	Vigun09g213400	1.39909	2.02454	40.003	2.53571e-10	2.40432e-08
10	Vigun04g198300	1.2475	3.91254	34.7047	3.83699e-09	2.73954e-07
10	Vigun02g141000	1.1789	3.18188	32.8152	1.0135e-08	6.43392e-07
10	Vigun11g095400	1.20545	2.4335	28.834	7.88562e-08	4.06895e-06
10	Vigun03g306900	1.15419	2.6634	26.8446	2.20493e-07	9.96165e-06
10	Vigun03g180300	1.6199	-0.602733	25.0524	5.57939e-07	2.26933e-05
10	Vigun03g075800	2.47743	-1.68574	24.5613	7.19824e-07	2.81406e-05
10	Vigun02g202200	1.35848	-0.429934	24.1734	8.80395e-07	3.37349e-05
10	Vigun01g014700	2.48043	-1.83527	23.8746	1.02819e-06	3.84094e-05
10	Vigun09g131200	2.24748	-1.74062	23.4454	1.28511e-06	4.64338e-05
10	Vigun07g091700	1.65338	-0.834219	23.4037	1.31327e-06	4.73938e-05
10	Vigun07g165200	1.1026	1.70277	21.4472	3.63698e-06	0.000115318
10	Vigun06g229000	1.70329	-1.0909	20.675	5.44222e-06	0.000163173
10	Vigun03g388600	1.05821	2.04607	20.4954	5.97739e-06	0.000176029
10	Vigun07g019500	1.14851	3.32063	19.0973	1.24223e-05	0.000329928
10	Vigun02g191900	1.3935	-0.627393	18.8993	1.37801e-05	0.000359261
10	Vigun09g003900	1.97975	-1.73808	17.9687	2.24562e-05	0.000542686
10	Vigun02g100900	1.143	-0.0649058	17.2941	3.20175e-05	0.000734065
10	Vigun09g229200	1.00377	1.56826	17.2921	3.20514e-05	0.000734065
10	Vigun03g180400	1.21114	-0.0573133	16.9197	3.89953e-05	0.000868368
10	Vigun10g074800	2.06836	-2.22949	16.8001	4.15318e-05	0.000912566
10	Vigun09g224800	1.61574	-1.47459	16.6761	4.43363e-05	0.000960717
10	Vigun06g073300	1.34694	-1.20945	14.8643	0.000115529	0.00214174
10	Vigun03g439800	1.10252	-0.701611	14.0018	0.000182635	0.00313406
10	Vigun02g138700	1.1477	-0.42785	13.7851	0.000204952	0.00344943
10	Vigun07g263500	1.31643	-1.30969	12.9687	0.000316748	0.0049513
10	Vigun11g202000	1.37501	-1.83598	11.6104	0.000655827	0.00883931
10	Vigun09g261400	1.15565	-0.81506	11.4707	0.000707039	0.00938087
10	Vigun04g035600	1.15058	-0.744113	10.8604	0.000982419	0.0122592
10	Vigun01g233000	1.4503	-1.60793	10.4449	0.00122986	0.0146349
10	Vigun01g078000	1.68364	-2.03224	10.2962	0.00133302	0.0155527
10	Vigun08g218400	2.62212	-2.69837	10.1875	0.00141393	0.016342
10	Vigun09g044000	2.44588	-2.71383	10.0667	0.00150972	0.0172681
10	Vigun04g075600	1.24966	-1.25221	9.45965	0.00210041	0.0223276
10	Vigun10g019000	2.4675	-2.63829	9.10814	0.00254475	0.0259025
10	Vigun02g147200	2.6272	-2.847	8.72166	0.00314451	0.0304262
10	Vigun10g027100	1.86231	-2.31896	8.59567	0.00336963	0.0321243
10	Vigun02g200100	1.56243	-2.16301	8.58634	0.00338694	0.03224
10	Vigun09g002100	1.05201	-1.15808	8.58337	0.00339247	0.0322594
10	Vigun07g000700	2.26196	-2.45803	8.44707	0.00365633	0.0340441
10	Vigun04g192500	2.32909	-2.89904	8.09698	0.0044339	0.0392156
10	Vigun11g129700	1.52256	-2.17591	7.59727	0.00584566	0.0486697
10	Vigun07g285600	1.16484	-1.62838	7.58344	0.0058907	0.0489899
10	Vigun06g204600	2.70837	-2.91714	7.55612	0.00598068	0.0495858
11	Vigun05g289400	-1.53375	7.87217	76.9065	1.79242e-18	7.31036e-16
11	Vigun07g007800	-1.52541	6.03842	71.1896	3.24493e-17	1.1366e-14
11	Vigun11g118200	-2.58986	2.77958	65.1283	7.01773e-16	2.11049e-13
11	Vigun07g076200	-1.49601	8.14768	62.9533	2.11671e-15	5.83527e-13
11	Vigun05g090200	2.49572	-0.52424	61.6479	4.10705e-15	1.0633e-12
11	Vigun07g174400	-1.35731	4.96707	60.7052	6.62962e-15	1.68704e-12
11	Vigun07g244100	-1.30583	11.1487	60.6625	6.77493e-15	1.70941e-12
11	Vigun03g140900	-2.02469	3.17079	57.5939	3.22221e-14	6.75598e-12
11	Vigun05g118000	2.51706	1.72705	57.3506	3.64657e-14	7.53953e-12
11	Vigun04g017400	-1.7815	7.33726	56.9872	4.38659e-14	8.8845e-12
11	Vigun04g146600	-1.31744	6.62051	54.1721	1.83672e-13	3.23579e-11
11	Vigun07g272000	2.02365	0.894596	50.3785	1.26773e-12	1.89668e-10
11	Vigun03g032200	-3.27171	1.42286	47.9987	4.26495e-12	5.64358e-10
11	Vigun11g037600	-1.33219	4.01952	44.2054	2.95663e-11	3.30932e-09
11	Vigun02g108000	1.46224	4.18137	43.2393	4.84379e-11	5.26329e-09
11	Vigun09g065100	1.92943	4.43376	42.5095	7.03391e-11	7.40002e-09
11	Vigun07g231400	2.15095	-0.710714	42.0439	8.92459e-11	9.19418e-09
11	Vigun05g282800	-1.11699	6.50704	39.4117	3.43233e-10	3.18351e-08
11	Vigun05g223400	-1.44847	6.98477	37.9576	7.23004e-10	6.08079e-08
11	Vigun07g062900	2.00368	1.83833	36.2071	1.77427e-09	1.37925e-07
11	Vigun09g131900	-1.31581	5.56554	35.0631	3.192e-09	2.33502e-07
11	Vigun10g073100	2.28125	5.06085	35.0142	3.27312e-09	2.37685e-07
11	Vigun11g066800	-1.1707	7.12867	34.8838	3.49987e-09	2.52304e-07
11	Vigun04g055200	-1.35267	3.06847	34.2983	4.72793e-09	3.266e-07
11	Vigun07g159300	-1.10102	7.06721	34.1377	5.1346e-09	3.53054e-07
11	Vigun08g210100	-1.11823	5.77255	33.8829	5.85308e-09	3.96956e-07
11	Vigun05g229300	1.02156	3.55784	31.7829	1.72408e-08	1.02457e-06
11	Vigun03g371800	-1.23311	2.28428	31.2436	2.27591e-08	1.3183e-06
11	Vigun10g079900	-1.08801	5.09745	30.3601	3.5883e-08	1.98577e-06
11	Vigun08g098300	1.09238	5.03833	29.9937	4.33459e-08	2.3593e-06
11	Vigun01g223000	1.16897	4.14239	28.589	8.94869e-08	4.53883e-06
11	Vigun01g041500	-1.03272	7.05508	28.1688	1.11184e-07	5.49879e-06
11	Vigun10g051700	1.01356	5.05287	27.5964	1.49457e-07	7.11967e-06
11	Vigun05g218400	-1.34436	1.75716	27.3835	1.66848e-07	7.78049e-06
11	Vigun11g031000	-1.26655	6.61655	24.3805	7.90643e-07	3.07308e-05
11	Vigun03g237000	-1.11867	7.14033	23.9496	9.88889e-07	3.71745e-05
11	VigunL030300	2.34895	-1.92083	23.8423	1.04561e-06	3.89623e-05
11	Vigun07g000800	-1.16215	4.77244	20.9101	4.81355e-06	0.000146446
11	Vigun06g195100	-1.13206	5.17812	20.6338	5.56064e-06	0.000166389
11	Vigun04g004000	-1.00456	3.22642	19.8872	8.215e-06	0.000231177
11	Vigun07g000900	-1.03879	5.8545	17.1232	3.5031e-05	0.000790135
11	Vigun03g381100	-1.22996	0.136601	16.7651	4.23037e-05	0.000925427
11	Vigun03g133700	-1.05911	3.32039	16.6708	4.44612e-05	0.000962722
11	Vigun06g162400	-1.11989	0.905842	16.2469	5.56012e-05	0.00116661
11	Vigun02g050800	1.03476	0.476901	14.1726	0.000166779	0.0029295
11	Vigun07g247300	2.7088	-2.2635	11.4677	0.00070817	0.00939169
11	Vigun04g010000	2.09519	-2.32153	10.5176	0.00118241	0.0141951
11	Vigun11g124400	2.78559	-0.727649	10.13	0.00145878	0.0168016
11	Vigun08g137000	2.8946	-2.97215	9.96364	0.00159662	0.0180061
11	Vigun05g227300	2.88535	-2.97283	9.93474	0.00162189	0.0182221
11	Vigun03g372400	2.47488	-2.81357	7.9861	0.00471378	0.0411443
11	Vigun05g291700	1.26258	-1.82015	7.78026	0.00528202	0.0450218
11	Vigun05g038500	2.30765	-2.56701	7.64875	0.00568118	0.0476735
12	Vigun10g178300	-3.72685	7.61883	321.376	7.26521e-72	2.16307e-67
12	Vigun06g219500	-2.68659	8.53111	147.039	7.69665e-34	1.52768e-30
12	Vigun10g011800	3.42481	3.88551	86.2595	1.57809e-20	8.39007e-18
12	Vigun04g151300	-1.93142	1.32874	82.5124	1.05009e-19	5.12532e-17
12	Vigun06g219600	-2.10767	5.97936	71.6598	2.55689e-17	9.17183e-15
12	Vigun01g131200	1.8752	4.85479	58.0284	2.58359e-14	5.57399e-12
12	Vigun05g185100	2.20965	4.88114	48.9915	2.57075e-12	3.52714e-10
12	Vigun05g112400	-1.94857	3.21455	48.4488	3.39026e-12	4.54677e-10
12	Vigun03g421400	1.67103	5.67919	45.0731	1.89814e-11	2.17359e-09
12	Vigun07g127500	1.34762	4.30817	39.1418	3.94113e-10	3.56263e-08
12	Vigun04g050500	-1.19622	3.25174	39.0546	4.12109e-10	3.6957e-08
12	Vigun05g219600	2.04885	1.47806	38.7793	4.74532e-10	4.21738e-08
12	Vigun09g042900	-2.38119	0.345509	37.905	7.42743e-10	6.22921e-08
12	Vigun05g025500	-2.26249	-1.24107	33.0611	8.93065e-09	5.75525e-07
12	Vigun06g200000	1.28446	5.61788	32.6677	1.0934e-08	6.85342e-07
12	Vigun09g150200	1.3386	5.08138	32.3051	1.31767e-08	8.09885e-07
12	Vigun11g035200	-1.41517	0.127458	30.7012	3.0098e-08	1.69077e-06
12	Vigun05g143600	1.825	7.79302	28.9036	7.60733e-08	3.94587e-06
12	Vigun04g171200	1.29414	3.96634	28.785	8.08768e-08	4.15163e-06
12	Vigun02g066800	-1.28775	1.07603	28.3453	1.01494e-07	5.05312e-06
12	Vigun06g185600	-1.1025	3.96643	28.0981	1.1532e-07	5.69388e-06
12	Vigun04g021200	1.09295	3.49188	27.4355	1.62425e-07	7.61557e-06
12	Vigun04g197800	1.87825	3.31678	27.3819	1.66988e-07	7.78049e-06
12	Vigun09g018600	-2.44548	-1.59389	25.9785	3.45235e-07	1.49183e-05
12	Vigun02g107100	1.10056	3.78396	25.6975	3.99341e-07	1.68886e-05
12	Vigun02g105600	1.44147	1.52362	25.5626	4.28251e-07	1.7933e-05
12	Vigun03g101600	1.54152	2.09757	25.3052	4.89382e-07	2.01527e-05
12	Vigun11g085900	-1.13363	0.523366	24.5628	7.19267e-07	2.81406e-05
12	Vigun03g279400	1.05198	4.32179	24.1674	8.83146e-07	3.37968e-05
12	Vigun07g130100	1.09443	4.13072	24.1049	9.12279e-07	3.47776e-05
12	Vigun08g101100	1.14645	1.73489	23.9563	9.85491e-07	3.70936e-05
12	Vigun03g096500	1.17114	1.68783	23.8371	1.04843e-06	3.9004e-05
12	Vigun06g199300	1.21979	7.94204	23.3246	1.36841e-06	4.92643e-05
12	Vigun02g119600	1.67012	0.531966	23.3068	1.38112e-06	4.94958e-05
12	Vigun04g198200	1.59857	4.59947	23.304	1.38315e-06	4.94958e-05
12	Vigun03g065800	2.68744	-1.94844	23.1522	1.49676e-06	5.31777e-05
12	Vigun06g062400	1.01804	4.27067	22.9874	1.63064e-06	5.73187e-05
12	Vigun05g179900	1.21015	3.33913	22.7902	1.80684e-06	6.24798e-05
12	Vigun01g025200	1.04306	4.98049	22.715	1.879e-06	6.45142e-05
12	Vigun10g020000	-1.16215	7.16553	21.6902	3.20422e-06	0.000103358
12	Vigun10g164900	1.76271	1.47189	21.4635	3.60628e-06	0.000114589
12	Vigun03g421000	1.71991	0.106944	21.309	3.90894e-06	0.000122635
12	Vigun05g245100	1.13483	4.66272	21.0323	4.51597e-06	0.000137902
12	Vigun08g166100	1.18116	6.24535	20.9093	4.81547e-06	0.000146446
12	Vigun06g077700	1.12859	3.47193	20.7642	5.19446e-06	0.000156533
12	Vigun09g187500	1.69507	0.0411917	20.5388	5.84334e-06	0.000172923
12	Vigun10g170000	1.85823	8.68821	20.1968	6.98682e-06	0.000201178
12	Vigun08g054500	1.06235	1.34677	19.8901	8.20221e-06	0.000231035
12	Vigun09g228800	1.67958	3.87558	19.8693	8.29228e-06	0.000233131
12	Vigun06g200900	1.18769	0.898187	19.2095	1.1713e-05	0.000314173
12	Vigun06g183100	1.30879	4.93874	19.0164	1.29598e-05	0.000340859
12	Vigun11g161000	-1.10998	0.513514	18.4767	1.71995e-05	0.000433966
12	Vigun11g007300	1.28777	1.37334	17.6663	2.63248e-05	0.000619091
12	Vigun09g102500	1.09983	5.74284	17.5705	2.76851e-05	0.000648519
12	Vigun10g011300	1.21583	6.39399	17.3066	3.18075e-05	0.000731279
12	Vigun05g182500	-1.01232	8.75656	17.2336	3.3054e-05	0.000751234
12	Vigun07g090600	1.66829	-0.107816	17.0971	3.55172e-05	0.000799889
12	Vigun03g175900	-1.88838	-1.85038	16.5274	4.79509e-05	0.00102782
12	Vigun09g020800	-2.06437	-1.64216	15.9494	6.50601e-05	0.00133038
12	Vigun08g024600	1.24618	4.49797	15.9086	6.64753e-05	0.00135652
12	Vigun11g170200	1.03889	3.70451	15.8588	6.82472e-05	0.00138887
12	Vigun11g024700	-1.7086	-1.78312	15.5796	7.91018e-05	0.00157637
12	Vigun03g229200	1.10341	6.35667	15.2571	9.38255e-05	0.00181512
12	Vigun07g107200	1.39539	-0.938709	14.7837	0.000120575	0.00222146
12	Vigun06g062300	1.12828	0.549414	14.7584	0.000122204	0.0022473
12	Vigun04g171100	1.05855	3.62069	14.4129	0.000146795	0.00261708
12	Vigun01g076100	-2.7029	-1.6964	14.1501	0.000168788	0.00295782
12	Vigun11g114100	-1.72867	-1.4263	13.0329	0.000306066	0.00481379
12	Vigun03g020400	1.18141	0.98187	12.7706	0.000352112	0.00538386
12	Vigun11g003300	1.23103	2.39353	11.7366	0.000612841	0.0084352
12	Vigun03g198500	-1.33383	-1.03271	11.6226	0.000651557	0.00880163
12	Vigun04g041000	-1.62806	-1.21021	11.5151	0.000690314	0.00919996
12	Vigun10g115900	-1.26245	-0.831027	10.9528	0.0009346	0.0117806
12	Vigun04g154200	-3.03646	-2.68381	10.8565	0.00098449	0.0122795
12	Vigun01g000900	1.13605	-0.862953	10.8388	0.000993944	0.0123566
12	Vigun01g227200	-1.38167	2.63308	10.7127	0.00106405	0.0130318
12	Vigun10g165100	-1.37467	-0.365629	10.5973	0.00113253	0.0137404
12	Vigun07g225600	1.14794	-0.844883	10.4821	0.00120538	0.0144011
12	Vigun03g186700	2.39152	-2.82905	9.8024	0.00174284	0.0192899
12	Vigun06g191300	-1.31609	-1.14396	9.49136	0.00206442	0.0220538
12	Vigun05g008200	1.86141	-2.27438	9.41548	0.00215161	0.0227419
12	Vigun05g252300	1.85057	0.272603	9.35637	0.00222211	0.0233793
12	Vigun05g077500	2.82648	-2.65328	9.2977	0.00229442	0.0239497
12	Vigun02g176200	1.1536	-0.933829	9.26513	0.00233558	0.0242625
12	Vigun06g109100	2.50945	-2.24458	9.04798	0.00262986	0.0265348
12	Vigun04g180600	-1.13821	1.41825	8.77876	0.00304758	0.0297105
12	Vigun03g080500	-2.24104	-2.95423	8.41355	0.00372435	0.0344257
12	Vigun03g354600	-1.42469	0.662349	8.20316	0.00418174	0.0376256
12	Vigun06g158300	-1.00056	-0.623361	8.13191	0.0043493	0.0386675
12	Vigun06g139300	-1.56283	-2.35409	8.12108	0.00437535	0.038851
12	Vigun02g139600	1.25392	-1.31715	7.97578	0.00474074	0.0413371
12	Vigun05g146200	1.07023	7.50907	7.79937	0.00522643	0.0446889
12	Vigun11g039400	-2.05194	-2.89812	7.79621	0.00523561	0.0447416
12	Vigun10g158700	1.33861	-1.69563	7.64637	0.00568866	0.0477229
12	Vigun10g089100	-1.45968	-1.29371	7.64168	0.00570346	0.0478066
13	Vigun04g181700	-2.93163	3.13534	98.3467	3.51182e-23	2.68096e-20
13	Vigun08g173700	-2.11609	4.12181	90.9499	1.47358e-21	9.53756e-19
13	Vigun04g129500	-1.95843	8.00556	81.4134	1.83112e-19	8.51845e-17
13	Vigun05g290000	-2.14063	3.94558	62.9307	2.14111e-15	5.84836e-13
13	Vigun01g110300	-2.01272	3.60526	56.4661	5.71747e-14	1.11991e-11
13	Vigun03g360100	-1.68103	8.59157	54.7593	1.3623e-13	2.50599e-11
13	Vigun05g282700	-1.68101	4.77821	52.222	4.95671e-13	7.86308e-11
13	Vigun03g036700	-1.4966	7.27674	50.5846	1.14136e-12	1.73376e-10
13	Vigun08g018300	-1.72327	3.00144	45.4031	1.60377e-11	1.87251e-09
13	Vigun10g186100	-1.70835	2.7633	44.6163	2.39687e-11	2.73417e-09
13	Vigun09g026500	-1.70891	3.17826	44.2209	2.93333e-11	3.29563e-09
13	Vigun01g181500	-1.57541	2.03627	42.6453	6.56232e-11	6.92837e-09
13	Vigun01g168700	-1.36763	5.79336	39.7497	2.8869e-10	2.70288e-08
13	Vigun03g019900	-1.71035	3.69074	39.4681	3.33455e-10	3.10248e-08
13	Vigun05g248700	-1.60437	1.24237	36.1911	1.7889e-09	1.387e-07
13	Vigun07g128100	-1.76925	1.24471	35.71	2.28986e-09	1.73553e-07
13	Vigun07g083600	-1.39974	2.54886	34.501	4.26037e-09	2.99161e-07
13	Vigun02g148500	-1.32614	6.25556	33.7272	6.34071e-09	4.26422e-07
13	Vigun03g261600	-1.46732	2.09682	32.8725	9.8405e-09	6.27369e-07
13	Vigun02g140500	-1.13379	4.51624	32.039	1.51108e-08	9.16283e-07
13	Vigun03g273100	-1.26893	3.5432	31.6409	1.85482e-08	1.09571e-06
13	Vigun09g273300	-1.27582	3.79045	29.2272	6.43697e-08	3.392e-06
13	Vigun03g447200	-1.34494	2.45804	28.8708	7.73715e-08	3.99928e-06
13	VigunL025600	-1.23755	2.06077	28.8098	7.98471e-08	4.11295e-06
13	Vigun01g244800	-1.29463	2.80736	28.6701	8.58198e-08	4.36772e-06
13	Vigun05g048900	-1.145	5.04543	28.2623	1.05939e-07	5.24811e-06
13	Vigun03g401100	-1.45956	0.600661	28.0641	1.17362e-07	5.78513e-06
13	Vigun07g005900	-1.23961	6.67317	28.0404	1.18809e-07	5.84368e-06
13	Vigun02g034900	-1.48932	4.02369	27.7644	1.37027e-07	6.63365e-06
13	Vigun05g279700	-2.7297	-0.240401	27.6948	1.42041e-07	6.80997e-06
13	Vigun11g198700	-1.24148	3.74455	27.5904	1.49923e-07	7.13042e-06
13	Vigun07g278100	-1.67918	-0.214859	26.9917	2.04333e-07	9.31641e-06
13	Vigun09g235900	-1.25416	4.32861	26.8507	2.1979e-07	9.94499e-06
13	Vigun03g305800	-1.1311	6.31381	26.5066	2.62636e-07	1.17058e-05
13	Vigun06g085500	-1.21199	2.06546	26.4818	2.66028e-07	1.18392e-05
13	Vigun09g179700	-1.54431	-0.220955	26.3442	2.85677e-07	1.26194e-05
13	Vigun05g247000	-1.26299	2.78218	25.266	4.99439e-07	2.05384e-05
13	Vigun10g196800	-1.26302	4.86761	25.0625	5.55007e-07	2.26049e-05
13	Vigun03g234900	-1.05392	5.86051	24.8293	6.26368e-07	2.50994e-05
13	Vigun01g184700	-1.2016	1.98575	24.6202	6.9816e-07	2.75316e-05
13	Vigun05g125800	-1.22451	4.06354	24.2403	8.50339e-07	3.28794e-05
13	Vigun09g258200	-1.22521	3.84141	23.9178	1.00537e-06	3.76043e-05
13	Vigun03g236800	-1.06244	2.6763	22.911	1.6968e-06	5.93641e-05
13	Vigun09g125000	-1.07807	1.79224	22.8819	1.72268e-06	6.01754e-05
13	Vigun04g025800	-1.24987	4.10438	22.8804	1.72403e-06	6.01754e-05
13	Vigun07g176300	-1.32564	3.25714	22.6665	1.92695e-06	6.59381e-05
13	Vigun02g059600	-1.26024	1.3518	22.5066	2.09424e-06	7.0774e-05
13	Vigun09g273800	-1.74252	-0.0723024	22.4403	2.16777e-06	7.30929e-05
13	Vigun03g005400	-1.04405	5.18472	21.7526	3.10172e-06	0.000100926
13	Vigun11g120800	-1.06771	2.98873	21.6842	3.21424e-06	0.000103569
13	Vigun07g101900	-1.03639	2.55084	21.5807	3.39247e-06	0.000108606
13	Vigun04g178800	-1.23805	0.458227	21.2948	3.93806e-06	0.00012336
13	Vigun09g148900	-1.05541	6.31904	21.1928	4.15319e-06	0.000128678
13	Vigun06g146800	-1.1829	1.11577	21.1927	4.15341e-06	0.000128678
13	Vigun08g022900	-1.01396	1.70699	19.9771	7.83769e-06	0.000221885
13	Vigun09g003200	-1.00145	1.53086	19.7369	8.88693e-06	0.000247512
13	Vigun01g025800	-1.09539	5.31941	19.6782	9.16392e-06	0.000254038
13	Vigun08g178300	-1.11238	2.30667	19.1425	1.21311e-05	0.000323058
13	Vigun10g094500	-1.60248	-1.23124	18.2314	1.95629e-05	0.000481759
13	Vigun08g193600	-1.18336	0.640876	18.0392	2.16402e-05	0.00052634
13	Vigun10g056700	-1.15451	8.65481	17.9344	2.28648e-05	0.000550326
13	Vigun04g065500	-1.04395	2.69935	17.7886	2.46855e-05	0.000586562
13	Vigun08g104900	-1.34413	-0.388499	17.7547	2.51291e-05	0.000595202
13	Vigun01g215200	1.18476	1.48129	15.7275	7.31527e-05	0.00147659
13	Vigun06g047000	-1.60424	-1.46534	15.383	8.7776e-05	0.00172158
13	Vigun01g195300	-1.12052	0.547548	14.6999	0.000126054	0.00230815
13	Vigun09g249100	-1.00298	3.78388	14.5335	0.000137686	0.00249163
13	Vigun07g248500	-1.34709	-0.72781	14.0046	0.00018236	0.00313114
13	Vigun09g240700	-1.50834	-0.610727	12.321	0.000447885	0.00654634
13	Vigun05g231600	-1.18943	-0.510806	12.2505	0.000465129	0.00676186
13	Vigun05g216900	-1.01599	0.968944	11.124	0.000852199	0.0109317
13	Vigun01g073600	-1.19443	-0.85332	10.8619	0.000981633	0.0122592
13	Vigun07g186000	-1.21189	-1.07889	10.0072	0.00155929	0.0176908
13	Vigun11g186200	-1.2097	-1.25263	9.32905	0.00225549	0.0236704
13	Vigun07g195900	-1.08031	-0.935538	9.09699	0.0025603	0.0260163
13	VigunL027300	-1.08157	-1.24735	8.58071	0.00339743	0.0322653
13	Vigun03g251400	-1.02994	-0.755086	7.61075	0.00580215	0.0483886
14	Vigun02g091000	-2.55086	4.02756	159.679	1.33009e-36	3.96009e-33
14	Vigun06g118300	-3.2163	9.3092	157.407	4.17015e-36	1.12871e-32
14	Vigun01g242500	-2.4615	5.89726	126.955	1.90062e-29	2.69463e-26
14	Vigun03g093300	-2.12333	5.65374	116.568	3.56882e-27	4.08671e-24
14	Vigun06g150800	-2.34958	3.9365	112.04	3.50201e-26	3.72376e-23
14	Vigun03g380200	-2.02841	3.31889	94.5844	2.34866e-22	1.66492e-19
14	Vigun09g276100	-1.76226	8.74294	67.9965	1.63785e-16	5.30041e-14
14	Vigun08g121200	-1.59632	5.60532	66.6009	3.32429e-16	1.04183e-13
14	Vigun07g167300	-1.5811	3.01354	64.6438	8.97386e-16	2.67179e-13
14	Vigun01g178900	-1.63526	5.74659	64.3445	1.04461e-15	3.04912e-13
14	VigunL029900	-1.65785	2.61556	59.7456	1.07946e-14	2.5507e-12
14	Vigun10g187700	-1.53257	3.61642	55.7251	8.3348e-14	1.61138e-11
14	Vigun10g130900	-1.60467	5.58464	47.7113	4.93834e-12	6.47706e-10
14	Vigun03g043800	-1.27875	8.4754	46.2042	1.0655e-11	1.29482e-09
14	Vigun09g175300	-1.41229	3.36094	44.2307	2.91862e-11	3.29152e-09
14	Vigun04g130800	-1.3843	2.76809	39.3398	3.56103e-10	3.28243e-08
14	Vigun05g061900	-1.49137	0.602718	38.6731	5.01068e-10	4.40067e-08
14	Vigun08g128400	-1.33071	2.61247	38.3752	5.83705e-10	5.00826e-08
14	Vigun03g073100	-1.08979	6.8886	37.6279	8.56104e-10	7.08022e-08
14	Vigun11g034300	-1.25132	6.13305	37.084	1.13149e-09	9.10485e-08
14	Vigun10g181500	-1.24365	5.39945	36.2469	1.73836e-09	1.36201e-07
14	Vigun03g426100	-1.15696	5.97083	35.9145	2.06172e-09	1.59438e-07
14	Vigun01g050000	-1.2929	3.57572	35.8055	2.18032e-09	1.66876e-07
14	Vigun03g399900	-1.13303	4.5517	35.5177	2.52747e-09	1.88597e-07
14	Vigun09g043700	-1.12611	7.09282	34.5735	4.10463e-09	2.89534e-07
14	Vigun07g051200	-1.10436	7.80382	34.4715	4.32546e-09	3.03016e-07
14	Vigun02g180900	-1.14775	4.60462	33.1879	8.36712e-09	5.41553e-07
14	VigunL030000	-1.25811	1.92075	32.7351	1.05612e-08	6.66181e-07
14	Vigun06g127000	-1.06601	7.18001	32.494	1.19561e-08	7.40058e-07
14	Vigun11g181000	-1.13679	3.78434	32.3615	1.27998e-08	7.9064e-07
14	Vigun01g057800	-1.19084	5.86227	30.4295	3.46215e-08	1.92311e-06
14	Vigun07g025200	-1.09518	3.96106	30.4232	3.47357e-08	1.92586e-06
14	Vigun05g211800	-1.00325	6.15214	29.0316	7.12061e-08	3.72587e-06
14	Vigun01g038700	-1.05497	3.32194	28.9955	7.25452e-08	3.78264e-06
14	Vigun07g072000	-1.06839	5.25415	26.6999	2.37632e-07	1.06712e-05
14	Vigun11g170700	-1.09649	6.06025	23.6636	1.14733e-06	4.20164e-05
14	VigunL035500	-1.65132	-1.32408	21.2087	4.1189e-06	0.000127897
14	Vigun09g096300	-1.03216	1.87471	19.3613	1.08179e-05	0.000292801
14	Vigun09g199200	-1.11533	0.995294	17.3487	3.11106e-05	0.000718584
14	Vigun09g051800	-1.12991	0.221039	16.9631	3.81129e-05	0.000853185
14	Vigun05g005100	-1.1086	-0.508412	16.2101	5.66925e-05	0.00118284
14	VigunL066700	-1.02157	-0.607973	13.2196	0.000277042	0.004436
14	Vigun09g047800	-1.38391	-1.21707	12.9296	0.00032342	0.00503354
14	Vigun09g223600	-1.01159	-0.345957	10.4765	0.00120904	0.0144391
14	Vigun01g200300	-2.09458	-2.45626	9.93583	0.00162092	0.0182221
14	Vigun07g094800	-1.53113	-2.12183	9.73272	0.00181016	0.0198629
14	Vigun06g077900	-1.17163	-1.29446	9.62594	0.00191848	0.0208161
14	Vigun04g048300	-1.96801	-2.47213	9.20635	0.00241177	0.0248807
14	Vigun09g127700	-1.71004	-2.35466	8.6853	0.00320787	0.0308488
14	Vigun09g123900	-1.61043	-2.27162	7.66433	0.00563232	0.0473703
15	Vigun06g129700	-2.76642	7.97812	151.515	8.08903e-35	2.00695e-31
15	Vigun04g129000	-2.45927	10.2444	127.865	1.20163e-29	1.78881e-26
15	Vigun04g131200	-2.38382	8.4057	117.632	2.0873e-27	2.4858e-24
15	Vigun04g054600	-2.40541	2.82412	106.931	4.6088e-25	4.42638e-22
15	Vigun04g180400	-3.05795	4.80084	90.0552	2.31604e-21	1.37911e-18
15	Vigun04g129200	-1.90199	8.60343	85.6302	2.16935e-20	1.11359e-17
15	Vigun10g164800	-1.39715	10.7772	72.1542	1.9902e-17	7.40588e-15
15	Vigun05g031400	-1.33628	6.42618	65.2036	6.75456e-16	2.05208e-13
15	Vigun09g035000	-1.6746	3.57209	62.1521	3.1793e-15	8.45153e-13
15	Vigun01g008000	-1.8086	4.35848	59.6643	1.12496e-14	2.63728e-12
15	Vigun03g145600	-1.60787	2.16156	59.4562	1.25048e-14	2.87696e-12
15	VigunL018200	-2.48503	-0.134029	56.6901	5.10204e-14	1.01948e-11
15	Vigun03g384700	-1.68004	4.93832	55.1299	1.12821e-13	2.12596e-11
15	Vigun08g170100	-1.70036	4.98659	53.6423	2.4053e-13	4.11569e-11
15	Vigun03g290700	-1.8372	2.5521	52.8755	3.55382e-13	5.78185e-11
15	Vigun06g192900	-1.32983	5.66229	52.3293	4.69321e-13	7.59407e-11
15	Vigun03g221000	-1.21451	5.14884	50.1193	1.44674e-12	2.12187e-10
15	Vigun05g040500	-1.42884	6.79467	49.0679	2.47251e-12	3.42391e-10
15	Vigun09g252500	-1.88132	1.88983	44.04	3.21736e-11	3.56098e-09
15	Vigun01g146000	-1.19662	5.78478	43.1628	5.03687e-11	5.41381e-09
15	Vigun05g254200	-1.45264	2.81645	41.9023	9.59515e-11	9.85091e-09
15	Vigun05g103300	-1.56153	1.25168	40.4454	2.02193e-10	1.96087e-08
15	Vigun10g122600	-1.31222	2.7989	39.2435	3.7412e-10	3.42729e-08
15	Vigun09g264600	-1.32184	2.24806	37.7918	7.87138e-10	6.583e-08
15	Vigun01g205800	-1.58375	4.58768	37.4158	9.54478e-10	7.82856e-08
15	Vigun07g036500	-1.4731	0.605239	36.7968	1.31106e-09	1.04091e-07
15	Vigun04g092900	-1.41643	3.10695	35.0153	3.27122e-09	2.37685e-07
15	Vigun04g099200	3.56326	-1.1736	33.4826	7.1905e-09	4.73699e-07
15	Vigun05g258800	-1.08086	4.23883	33.269	8.02519e-09	5.21612e-07
15	Vigun09g205300	-1.5875	0.339223	33.0673	8.90231e-09	5.74942e-07
15	Vigun02g071000	-1.17321	3.15728	32.9038	9.68356e-09	6.18688e-07
15	Vigun01g147800	-1.72932	0.957825	31.9756	1.56123e-08	9.40939e-07
15	Vigun01g133400	-2.07103	0.31999	31.6477	1.84835e-08	1.09406e-06
15	Vigun02g196400	-1.29991	2.15981	31.5551	1.93865e-08	1.13845e-06
15	Vigun01g129200	-1.67157	1.03726	31.3887	2.11205e-08	1.22817e-06
15	Vigun11g095100	-1.39437	5.04272	30.7516	2.93264e-08	1.65367e-06
15	Vigun02g000200	-1.29525	2.64597	29.0353	7.10722e-08	3.72541e-06
15	Vigun01g051800	-1.21894	3.40294	28.7283	8.32779e-08	4.25298e-06
15	Vigun07g003000	-1.22093	1.14375	28.4683	9.52447e-08	4.80631e-06
15	Vigun08g104000	-1.21275	2.70977	28.411	9.81047e-08	4.92558e-06
15	Vigun04g175700	-2.30026	-0.937867	27.9809	1.22519e-07	5.98973e-06
15	Vigun03g321300	-1.02627	3.33786	27.7287	1.39576e-07	6.70256e-06
15	Vigun11g106700	-4.35273	-1.90436	27.4864	1.58205e-07	7.47657e-06
15	Vigun09g149700	-1.02283	5.40813	26.9803	2.0554e-07	9.35712e-06
15	Vigun07g195500	-1.15543	1.48924	26.1416	3.17277e-07	1.38916e-05
15	Vigun05g011100	-1.36871	1.00941	26.1156	3.21569e-07	1.40382e-05
15	Vigun01g146100	-1.34281	1.82299	25.4292	4.58917e-07	1.90829e-05
15	Vigun01g078400	-1.17525	2.55241	24.3311	8.11178e-07	3.14879e-05
15	Vigun03g143200	-1.0701	2.86073	22.7174	1.87657e-06	6.45142e-05
15	Vigun06g094300	-1.47545	1.43672	22.3208	2.30693e-06	7.70865e-05
15	Vigun02g004000	-1.01334	1.69957	21.8779	2.90563e-06	9.54849e-05
15	Vigun06g202100	-1.17697	0.488715	21.7354	3.12969e-06	0.000101614
15	Vigun09g274500	-1.0083	2.45759	17.54	2.81331e-05	0.000657463
15	Vigun05g113100	-1.69515	-0.548752	17.1449	3.46331e-05	0.00078413
15	Vigun07g044000	-3.32436	-2.48492	17.1257	3.49848e-05	0.000789875
15	Vigun08g049000	-1.34387	-0.321371	16.9169	3.90525e-05	0.00086899
15	Vigun05g127800	-1.65328	-0.817236	16.6079	4.59585e-05	0.000990103
15	Vigun05g139300	-1.02978	1.16525	16.1378	5.88965e-05	0.00122282
15	Vigun07g279600	-1.03123	0.128791	15.5949	7.84647e-05	0.00156577
15	Vigun09g184300	-1.44477	-1.06417	15.2702	9.31768e-05	0.00180374
15	Vigun02g080300	-1.12117	-0.198129	14.0499	0.000178019	0.0030797
15	Vigun01g208800	-1.22256	-0.219368	13.9721	0.000185547	0.00317123
15	VigunL040200	-1.08358	-0.811774	11.9269	0.000553299	0.00779252
15	Vigun01g063300	-1.0095	-0.223809	11.5949	0.000661339	0.00889903
15	Vigun06g034100	-1.49279	-0.931271	10.821	0.00100354	0.0124649
15	Vigun08g010100	-1.05926	-0.580885	10.2966	0.00133277	0.0155527
15	Vigun02g116700	-2.48659	0.452116	9.74899	0.00179422	0.0197556
15	Vigun11g056800	-1.09838	-1.11822	9.7097	0.00183298	0.0200637
15	Vigun01g090600	-2.53568	-2.49726	9.26888	0.0023308	0.0242301
15	Vigun08g182600	-1.08332	-0.785279	9.08958	0.0025707	0.0260864
15	Vigun04g139000	-2.45084	-2.71561	8.53068	0.00349209	0.0329123
15	Vigun06g056400	-1.45086	-1.83935	8.20441	0.00417886	0.037611
15	Vigun06g160600	-2.52821	-2.17332	8.19436	0.00420209	0.037763
15	Vigun03g217800	1.58596	0.106659	8.16832	0.00426284	0.0382397
15	Vigun03g221100	2.71992	-2.78106	7.67623	0.0055953	0.0471522
15	Vigun05g187900	-1.46244	-1.30325	7.62204	0.00576592	0.0481944
16	Vigun08g134700	-2.58498	2.36511	89.033	3.88282e-21	2.1408e-18
16	Vigun05g021500	-1.52118	4.00254	49.8131	1.69109e-12	2.4323e-10
16	Vigun06g118400	-1.81529	4.83047	49.742	1.75352e-12	2.50998e-10
16	VigunL040300	-1.75106	0.645602	47.4323	5.69356e-12	7.37018e-10
16	Vigun03g238700	-1.76836	0.9907	42.4904	7.10294e-11	7.4202e-09
16	Vigun11g079100	-1.56795	3.85512	38.537	5.37253e-10	4.67709e-08
16	Vigun07g086600	-1.50943	2.84852	36.826	1.29159e-09	1.03095e-07
16	Vigun08g085800	-1.53465	3.89451	35.6014	2.42119e-09	1.81577e-07
16	Vigun06g097700	-1.47939	3.87144	34.9126	3.44846e-09	2.49808e-07
16	Vigun08g114500	-1.63785	2.05008	34.5692	4.11355e-09	2.89534e-07
16	Vigun07g220200	-1.36887	2.20441	33.2726	8.01049e-09	5.21612e-07
16	Vigun07g266100	-1.65698	1.59797	32.9646	9.38522e-09	6.03512e-07
16	Vigun02g197500	-1.3244	1.72524	32.6793	1.08686e-08	6.8268e-07
16	Vigun07g147600	-1.56288	1.47011	31.9539	1.57873e-08	9.49568e-07
16	Vigun03g430700	-1.51866	2.01903	30.7797	2.89047e-08	1.6392e-06
16	Vigun09g050000	-1.412	2.36605	28.7381	8.28569e-08	4.24595e-06
16	Vigun05g019700	-1.35389	3.71263	28.7283	8.32797e-08	4.25298e-06
16	Vigun09g154500	-1.36408	1.59707	27.4644	1.60014e-07	7.53811e-06
16	Vigun09g120000	-1.39834	2.14606	27.4212	1.63627e-07	7.65985e-06
16	Vigun06g096700	-1.441	1.63825	27.2944	1.74712e-07	8.10235e-06
16	Vigun07g245300	-1.40498	1.69697	26.7774	2.28288e-07	1.02982e-05
16	Vigun05g234900	-1.38084	3.76199	26.5289	2.59623e-07	1.16237e-05
16	Vigun05g211500	-1.07571	3.06215	26.09	3.25864e-07	1.41634e-05
16	Vigun08g092300	-1.4021	1.6492	25.509	4.40327e-07	1.84127e-05
16	Vigun07g199500	-1.47804	0.398369	25.4925	4.44116e-07	1.85451e-05
16	Vigun04g074700	-1.48785	0.625096	25.4824	4.46426e-07	1.85894e-05
16	Vigun04g040800	-1.30077	3.56649	25.4024	4.65342e-07	1.92961e-05
16	Vigun02g015500	-1.30053	2.1242	25.1101	5.41499e-07	2.21153e-05
16	Vigun01g151400	-1.2935	1.77076	24.9674	5.83064e-07	2.36185e-05
16	Vigun08g140200	-1.27097	3.76004	24.5882	7.09848e-07	2.79185e-05
16	Vigun01g065600	-1.25753	3.9725	24.5603	7.20222e-07	2.81406e-05
16	Vigun03g204900	-1.3304	1.87776	24.1419	8.94924e-07	3.41597e-05
16	Vigun03g229300	-1.36884	1.02094	23.9305	9.98754e-07	3.74037e-05
16	Vigun03g242900	-1.1996	3.31957	23.8583	1.03693e-06	3.86873e-05
16	Vigun10g005100	-1.32789	2.11227	23.0068	1.61433e-06	5.68797e-05
16	Vigun06g178000	-1.28034	2.24637	22.8102	1.78816e-06	6.19777e-05
16	Vigun10g030300	-1.18876	2.60965	22.7131	1.88084e-06	6.45142e-05
16	Vigun08g048600	-1.35797	0.912	22.4281	2.18159e-06	7.34755e-05
16	Vigun06g188600	-1.33183	1.41578	21.8701	2.9175e-06	9.56636e-05
16	Vigun03g166000	-1.4498	0.938047	21.7447	3.11447e-06	0.00010123
16	Vigun02g052700	-1.19203	1.67762	21.7224	3.15088e-06	0.00010208
16	Vigun08g014700	-1.14778	3.35637	21.6395	3.2901e-06	0.00010567
16	Vigun04g026200	-1.20029	2.79051	21.3094	3.90807e-06	0.000122635
16	Vigun03g085100	-1.22493	1.51806	21.276	3.97686e-06	0.000124112
16	Vigun03g149300	-1.26476	1.99233	21.2084	4.1196e-06	0.000127897
16	Vigun08g176700	-1.24563	2.53372	20.6135	5.61976e-06	0.000167821
16	Vigun08g195800	-1.00655	2.85759	20.5935	5.67901e-06	0.000168973
16	Vigun06g016500	-1.16295	2.36971	20.3225	6.54271e-06	0.00018949
16	Vigun10g190600	-1.26099	1.21306	20.0728	7.4549e-06	0.000212397
16	Vigun06g096900	-1.0971	3.43425	19.9443	7.97331e-06	0.000225227
16	Vigun02g121000	-1.13038	2.41359	19.4162	1.05113e-05	0.000286325
16	Vigun08g215700	-1.14304	1.5512	19.1682	1.19693e-05	0.000319895
16	Vigun09g050400	-1.10241	2.28409	18.8209	1.43584e-05	0.000372432
16	Vigun01g006600	-1.07886	2.73158	18.8043	1.44837e-05	0.000375304
16	Vigun05g109100	-1.33026	0.242559	18.5615	1.64507e-05	0.000417196
16	Vigun05g205500	-1.05774	4.08758	18.5588	1.64741e-05	0.000417432
16	Vigun05g075700	-1.18093	1.45011	18.5398	1.66397e-05	0.00042127
16	Vigun06g024600	-1.30059	0.604108	18.3508	1.83738e-05	0.000459701
16	Vigun03g359400	-1.04361	1.65609	18.3452	1.84287e-05	0.000460482
16	Vigun08g200700	-1.19741	1.15753	18.2761	1.91092e-05	0.00047372
16	Vigun03g427300	-1.0588	1.07438	18.0148	2.19191e-05	0.000531864
16	Vigun09g082200	-1.30359	0.339539	17.9616	2.25405e-05	0.000543841
16	Vigun01g151300	-1.4593	-0.762084	17.9281	2.29412e-05	0.000551273
16	Vigun11g027700	-1.07116	2.2366	17.4974	2.87701e-05	0.000670768
16	Vigun11g161600	-1.13937	1.17492	17.3528	3.10448e-05	0.000717621
16	Vigun01g041100	-1.23577	0.157126	17.3403	3.12484e-05	0.000721208
16	Vigun08g088800	-1.14899	0.730263	16.9712	3.79503e-05	0.000850184
16	Vigun01g164100	-1.22845	0.326721	16.9451	3.84764e-05	0.000858739
16	Vigun01g224000	-1.07324	1.31594	16.4813	4.91321e-05	0.00104936
16	Vigun01g107100	-1.13162	1.25665	16.4642	4.95763e-05	0.00105657
16	Vigun08g215500	-1.10874	0.817613	16.4481	4.99996e-05	0.00106483
16	Vigun01g166800	-1.01159	1.87186	16.3361	5.30437e-05	0.00112324
16	Vigun01g204200	-1.10928	0.749405	15.9927	6.35864e-05	0.00130563
16	Vigun03g403000	-1.06611	1.80749	15.956	6.48317e-05	0.00132662
16	Vigun10g029200	-1.05577	1.68038	15.7556	7.20735e-05	0.00145877
16	Vigun05g122700	-1.21733	0.107923	15.731	7.3019e-05	0.0014749
16	Vigun02g161700	-1.17326	0.400792	15.6433	7.64836e-05	0.0015324
16	Vigun03g141000	-1.32267	-0.678433	15.4288	8.56738e-05	0.00168813
16	Vigun09g165000	-1.17999	0.0217037	15.2044	9.64776e-05	0.00185202
16	Vigun09g272900	-1.22141	0.0888462	15.1657	9.84781e-05	0.00188552
16	Vigun06g083300	-1.14253	0.317663	14.9129	0.000112592	0.00210169
16	Vigun05g108000	-1.18953	0.0843834	14.8984	0.00011346	0.00211551
16	Vigun06g218500	-1.16641	0.261173	14.7557	0.000122377	0.0022491
16	Vigun03g289200	-1.42461	-1.26801	14.5356	0.000137539	0.00249085
16	Vigun05g049000	-1.00593	1.79951	14.2881	0.000156857	0.00277157
16	Vigun06g042100	-1.04389	1.56745	14.1078	0.000172628	0.00301257
16	Vigun03g073500	-1.13142	0.675979	14.1016	0.000173195	0.00301718
16	Vigun03g436900	-1.12099	-0.715608	13.9444	0.000188294	0.00321634
16	Vigun04g119000	-1.22326	-0.290819	13.7679	0.000206845	0.00347735
16	Vigun10g007900	-1.08176	0.128156	13.6527	0.000219929	0.00366421
16	Vigun09g078400	-1.04133	0.75876	13.6439	0.000220953	0.0036751
16	Vigun04g023900	-1.17357	-0.136201	13.3404	0.000259743	0.00420061
16	Vigun08g136700	-1.12446	0.582804	13.3269	0.000261619	0.00422865
16	Vigun04g194900	-1.18048	-0.509092	13.1308	0.000290488	0.00462003
16	Vigun08g176600	-1.07046	0.514746	12.9174	0.000325536	0.00505591
16	Vigun08g136500	-1.01985	0.586191	12.8618	0.00033536	0.00517743
16	Vigun11g030400	-1.08282	0.335285	12.8579	0.00033606	0.0051799
16	Vigun09g066400	-1.06037	0.543555	12.7087	0.00036396	0.00553149
16	Vigun04g081500	-1.02715	0.272098	12.1797	0.00048312	0.00695211
16	Vigun11g030300	-1.14397	-0.557767	12.1135	0.000500592	0.0071517
16	Vigun03g234600	-1.01021	0.47215	12.1124	0.000500885	0.00715245
16	Vigun06g212200	-1.08843	0.113133	11.8106	0.00058895	0.00819031
16	Vigun02g152100	-1.0456	0.360153	11.7126	0.000620798	0.00850969
16	Vigun07g021100	-1.02279	-0.0778152	11.7107	0.00062141	0.00851415
16	Vigun02g018100	-1.09582	-0.165866	11.6561	0.00063993	0.00868002
16	Vigun05g295000	-1.0894	-0.263025	11.423	0.000725412	0.00956969
16	Vigun06g187200	-1.07348	-0.0332831	11.2118	0.000812796	0.0105032
16	Vigun07g227500	-1.01567	-0.594263	11.1498	0.000840429	0.0108087
16	Vigun05g069600	-1.0083	-0.000981456	10.9239	0.000949341	0.011926
16	Vigun03g417200	-1.10523	-0.30104	10.8174	0.0010055	0.0124823
16	Vigun07g111400	-1.3247	-1.23305	10.7945	0.00101803	0.0125767
16	Vigun03g335900	-1.98028	-2.48161	9.72769	0.00181512	0.0198961
16	Vigun05g010600	-1.02615	-0.391626	9.45653	0.00210398	0.0223402
16	Vigun03g344500	-1.36068	-2.02508	8.31499	0.00393192	0.0358985
17	Vigun06g025300	2.52187	1.47931	87.386	8.92793e-21	4.83293e-18
17	Vigun08g205600	1.80841	1.88688	71.3577	2.97997e-17	1.05622e-14
17	Vigun05g174900	1.30527	3.48282	49.9791	1.5539e-12	2.25679e-10
17	Vigun01g118900	1.38254	2.14115	45.5478	1.48961e-11	1.74607e-09
17	Vigun08g112200	1.30661	5.06535	44.5068	2.5347e-11	2.88037e-09
17	Vigun02g125600	1.37533	4.35589	41.1222	1.43003e-10	1.41449e-08
17	Vigun07g234000	1.51321	0.820977	38.3888	5.79631e-10	4.98767e-08
17	Vigun03g141900	2.0405	-1.05961	28.5434	9.16196e-08	4.6391e-06
17	Vigun05g203900	1.17335	4.42014	27.6221	1.47485e-07	7.03697e-06
17	Vigun08g064400	1.22426	0.827078	26.7347	2.33395e-07	1.05127e-05
17	Vigun10g119600	1.72122	-0.666252	25.1664	5.25907e-07	2.1508e-05
17	Vigun07g294400	1.0059	2.43211	23.9371	9.95372e-07	3.73682e-05
17	Vigun09g045700	1.0305	2.75251	23.9348	9.96553e-07	3.73682e-05
17	Vigun05g091500	1.26269	0.998732	23.6051	1.18275e-06	4.31546e-05
17	Vigun11g050700	1.16892	0.0120351	22.7433	1.85148e-06	6.38011e-05
17	Vigun09g245000	1.63121	-1.03083	22.3018	2.32984e-06	7.77651e-05
17	Vigun07g231500	1.04911	2.92117	21.7068	3.17663e-06	0.000102802
17	Vigun02g175000	1.14252	3.39261	20.5708	5.7466e-06	0.000170752
17	Vigun07g231000	1.39778	-0.765485	20.5684	5.75373e-06	0.000170793
17	Vigun09g152400	1.01582	1.45044	20.1804	7.04696e-06	0.000202714
17	Vigun11g050600	1.19538	-0.540957	19.6342	9.37749e-06	0.000258754
17	Vigun08g214800	1.4283	-1.09371	19.2434	1.1507e-05	0.000309497
17	Vigun07g238300	1.61127	-0.976453	18.7649	1.47862e-05	0.000381812
17	Vigun11g169300	1.58558	-1.60022	18.2017	1.98701e-05	0.000488112
17	Vigun05g070600	1.05027	-0.0208808	17.3735	3.07086e-05	0.000710953
17	Vigun04g167100	1.28061	-0.997372	16.0917	6.03485e-05	0.00124809
17	Vigun10g093600	1.00535	2.62824	14.254	0.000159719	0.00281213
17	Vigun04g061900	1.83909	-2.26175	14.1111	0.000172323	0.00300944
17	Vigun03g256100	1.3388	-1.65433	12.4307	0.00042233	0.00624331
17	Vigun03g198200	1.92742	-2.36265	12.3928	0.000431002	0.00634944
17	Vigun04g042800	1.28726	-1.29501	12.241	0.000467511	0.00677597
17	Vigun04g154600	1.14895	-1.29533	12.0313	0.000523143	0.00742399
17	Vigun11g102700	1.45309	-1.62442	11.2554	0.000793907	0.0103155
17	Vigun09g159500	2.69457	-2.57896	10.8125	0.00100819	0.0125018
17	Vigun07g091100	1.66959	-2.15066	10.7642	0.00103482	0.0127419
17	Vigun03g339400	1.03036	-1.29513	9.78722	0.00175729	0.0194209
17	Vigun09g011900	2.62301	-2.89934	9.75058	0.00179266	0.0197458
17	Vigun09g021300	1.80315	-2.49743	9.57004	0.00197778	0.0212967
17	Vigun04g182700	1.06208	-1.50052	9.31634	0.00227119	0.0237932
17	Vigun10g113500	1.28139	-2.00261	8.30109	0.00396212	0.0360982
17	Vigun11g104400	1.70553	-2.31933	8.10125	0.00442348	0.0391973
17	Vigun11g005100	2.02334	-2.70217	8.02274	0.00461935	0.0405316
17	Vigun08g136800	2.14009	-2.95577	7.76899	0.00531507	0.045213
18	Vigun03g071600	1.90383	5.13901	85.7809	2.01014e-20	1.04996e-17
18	Vigun05g032600	1.81686	3.138	63.2943	1.78016e-15	5.00007e-13
18	Vigun10g012900	2.81932	7.94596	48.0062	4.24871e-12	5.64358e-10
18	Vigun11g160500	1.32409	7.64212	44.1182	3.09137e-11	3.43431e-09
18	Vigun02g023200	-1.16748	5.5133	41.25	1.33955e-10	1.33386e-08
18	Vigun05g183300	1.27216	3.89221	40.047	2.4793e-10	2.3659e-08
18	Vigun06g073400	-1.1729	8.48613	38.6867	4.97597e-10	4.38313e-08
18	Vigun03g191500	2.51779	5.39859	35.2261	2.93555e-09	2.16337e-07
18	Vigun05g033000	1.32171	2.33991	34.7312	3.78511e-09	2.70899e-07
18	Vigun01g250800	1.27239	5.95092	34.6577	3.9308e-09	2.79745e-07
18	Vigun06g201900	1.17562	4.58538	34.3397	4.62839e-09	3.20813e-07
18	Vigun02g041500	1.22901	2.88566	33.654	6.58402e-09	4.40508e-07
18	Vigun03g431800	1.13525	4.91834	31.8426	1.67189e-08	9.95546e-07
18	Vigun06g067200	1.1485	4.5424	31.478	2.01716e-08	1.1799e-06
18	Vigun05g180500	1.03753	4.59349	30.9127	2.69905e-08	1.54536e-06
18	Vigun03g174100	1.14346	3.31231	30.1364	4.02703e-08	2.20804e-06
18	Vigun02g041400	1.07341	5.5852	29.6235	5.24658e-08	2.80442e-06
18	Vigun06g219400	1.91017	0.960117	28.2624	1.05933e-07	5.24811e-06
18	Vigun07g158600	1.2627	3.22282	27.331	1.71438e-07	7.97535e-06
18	Vigun01g012300	-1.04004	3.6019	26.4444	2.71229e-07	1.20527e-05
18	Vigun03g222400	1.07804	5.51276	26.2292	3.03209e-07	1.33494e-05
18	Vigun06g219700	-1.35728	6.7293	25.9307	3.53904e-07	1.52046e-05
18	Vigun03g248200	1.0385	6.40976	25.7281	3.93065e-07	1.66943e-05
18	Vigun06g217000	1.03316	4.47276	25.7156	3.95626e-07	1.67553e-05
18	Vigun07g115100	1.00622	4.44081	25.6684	4.05418e-07	1.70729e-05
18	Vigun10g002900	1.00909	5.67117	25.5822	4.23937e-07	1.77773e-05
18	Vigun07g204800	1.04394	3.24321	24.9066	6.01773e-07	2.42514e-05
18	Vigun11g135200	1.02924	4.1813	24.6059	7.03354e-07	2.76997e-05
18	Vigun07g204700	-1.39963	0.83631	24.318	8.16728e-07	3.1662e-05
18	Vigun09g040900	1.0406	3.87474	23.8354	1.04935e-06	3.9004e-05
18	Vigun07g057600	1.03937	2.53442	23.063	1.56778e-06	5.53707e-05
18	Vigun08g124000	3.40243	4.39252	22.0242	2.69233e-06	8.91644e-05
18	Vigun10g083400	1.18155	2.77832	21.8429	2.95912e-06	9.68153e-05
18	Vigun09g157900	1.45094	0.730733	21.2937	3.94034e-06	0.00012336
18	Vigun09g085000	1.09949	2.42259	21.2639	4.00205e-06	0.000124767
18	Vigun06g132600	1.16582	5.39548	21.0973	4.36544e-06	0.000134547
18	Vigun07g226800	1.00574	3.51028	21.0712	4.42536e-06	0.000135831
18	Vigun11g177600	1.00577	2.47886	20.7349	5.27447e-06	0.000158623
18	Vigun10g158100	1.11477	3.1967	20.2751	6.70677e-06	0.000193865
18	Vigun04g061100	-1.10586	4.10974	17.6992	2.58741e-05	0.000610419
18	Vigun06g204700	1.2033	0.141508	17.4345	2.97373e-05	0.000691153
18	Vigun03g118200	-1.0589	5.16478	17.2722	3.2389e-05	0.000739507
18	Vigun07g270500	-1.23492	5.70097	16.5666	4.69713e-05	0.001009
18	Vigun03g446900	1.29167	-0.115194	16.3232	5.34068e-05	0.00112932
18	Vigun03g157300	3.09263	-2.36659	13.9851	0.000184262	0.00315562
18	Vigun05g237300	1.02374	0.911518	12.4718	0.000413149	0.0061289
18	Vigun03g002800	1.1534	-0.621486	12.2414	0.000467409	0.00677597
18	Vigun04g082900	3.08311	-2.84656	12.1964	0.000478808	0.00691011
18	Vigun03g318000	1.00744	4.55642	12.1508	0.000490677	0.00704384
18	Vigun03g381900	1.18058	1.13053	12.0781	0.000510167	0.00727085
18	Vigun01g121200	2.82038	-2.84928	11.6605	0.000638413	0.00866339
18	Vigun01g170100	-1.11805	0.00292265	11.2716	0.000787021	0.0102457
18	Vigun03g014000	1.09138	0.0558044	11.2531	0.000794917	0.0103169
18	Vigun06g167500	-1.31578	-0.283387	11.1147	0.000856467	0.0109676
18	Vigun11g096800	-2.67943	2.37397	10.5842	0.00114058	0.0138211
18	Vigun06g059800	-1.00667	1.7012	9.99698	0.00156797	0.0177638
18	VigunL071800	1.02261	0.528314	9.64743	0.00189617	0.0206114
18	Vigun11g096900	-3.06368	4.00213	9.09755	0.00255951	0.0260163
18	Vigun02g067700	1.15063	2.33783	9.04408	0.00263546	0.0265715
18	Vigun04g026300	-1.43691	-1.23602	8.87499	0.00289103	0.0285394
18	Vigun08g089800	1.30831	-1.31097	8.85095	0.00292936	0.0288316
18	Vigun06g146100	1.08401	-0.111656	7.95049	0.00480744	0.0418081
19	VigunL064900	-5.59095	1.21918	204.628	2.04109e-46	2.02564e-42
19	VigunL066900	-4.42611	1.60028	167.909	2.11773e-38	7.00567e-35
19	Vigun07g215900	-2.60238	2.73143	135.518	2.54347e-31	4.20705e-28
19	Vigun03g225000	-2.47418	1.65654	111.402	4.8309e-26	4.95967e-23
19	Vigun07g186200	2.50093	1.98256	107.179	4.06759e-25	4.03681e-22
19	Vigun11g201100	-2.65751	2.15661	90.665	1.70176e-21	1.05555e-18
19	Vigun07g215800	-2.58168	0.87409	74.0581	7.58521e-18	2.97151e-15
19	Vigun06g224200	-1.95545	0.319776	65.6742	5.31988e-16	1.63287e-13
19	Vigun02g204100	-1.57846	6.99256	60.4046	7.72327e-15	1.8848e-12
19	Vigun04g151600	1.92994	2.41963	59.4472	1.25619e-14	2.87696e-12
19	Vigun03g111900	-1.60987	6.43887	59.4226	1.27197e-14	2.89087e-12
19	Vigun03g027800	-4.12162	0.471008	56.0684	6.99932e-14	1.36203e-11
19	Vigun01g179200	-1.50602	0.24519	45.269	1.71743e-11	1.98962e-09
19	Vigun02g059300	-2.01814	-0.859028	43.4526	4.34364e-11	4.75453e-09
19	Vigun05g220600	-3.55076	-1.68104	42.1121	8.61891e-11	8.9101e-09
19	Vigun10g195500	-1.13607	3.5781	40.5927	1.87507e-10	1.83038e-08
19	Vigun11g086900	-1.57953	1.11547	40.1266	2.3803e-10	2.29349e-08
19	Vigun11g151800	-1.4712	1.46413	38.6193	5.1506e-10	4.51026e-08
19	Vigun09g242200	-1.59718	0.370193	33.5709	6.87122e-09	4.55834e-07
19	Vigun05g050700	-1.27882	0.41877	32.5876	1.13939e-08	7.11176e-07
19	Vigun01g005000	-3.85673	-2.3264	32.5637	1.15347e-08	7.18455e-07
19	Vigun06g184800	-1.31026	2.97336	32.3027	1.3193e-08	8.09885e-07
19	Vigun09g074000	-1.22531	1.38403	32.1979	1.3924e-08	8.47768e-07
19	Vigun03g390900	-1.07421	2.37892	30.5148	3.31322e-08	1.84382e-06
19	Vigun05g225500	-1.06872	2.55077	28.5362	9.19618e-08	4.64852e-06
19	Vigun03g142400	5.10295	-1.1514	28.3672	1.00352e-07	5.00467e-06
19	Vigun08g131400	-4.84547	-2.22465	27.5533	1.52828e-07	7.24547e-06
19	Vigun04g055400	-3.59245	1.43049	27.5257	1.55023e-07	7.33785e-06
19	Vigun06g165300	-1.0758	3.79951	27.1156	1.9165e-07	8.80553e-06
19	Vigun02g024800	-2.68664	-1.76597	25.8626	3.66606e-07	1.56599e-05
19	Vigun02g148200	-3.34617	-2.3313	25.0496	5.58738e-07	2.26948e-05
19	Vigun02g150400	-1.00739	3.7002	24.2306	8.54645e-07	3.3003e-05
19	Vigun05g034000	-1.10582	2.26607	24.0738	9.27141e-07	3.52089e-05
19	Vigun09g215300	-1.38346	-0.878814	22.9576	1.65616e-06	5.81471e-05
19	Vigun04g000400	-1.02343	2.35416	22.278	2.35895e-06	7.86483e-05
19	Vigun06g147600	-1.18005	-0.450574	21.3469	3.83239e-06	0.000120615
19	Vigun05g299900	-2.00689	-1.50682	21.277	3.97473e-06	0.000124112
19	Vigun04g049200	-1.11237	0.612042	19.6999	9.06076e-06	0.000251647
19	Vigun01g210700	-1.26039	-0.862906	19.6005	9.54444e-06	0.000262501
19	Vigun05g252400	-1.49346	0.328775	19.3996	1.06028e-05	0.000287831
19	Vigun08g169500	-1.93954	-1.3569	18.7455	1.49376e-05	0.000384721
19	VigunL040800	-4.3956	-2.79492	18.703	1.52739e-05	0.000392025
19	Vigun07g215600	-2.62236	-2.39006	18.6266	1.58991e-05	0.000404929
19	VigunL048700	-1.94743	-1.63596	17.6058	2.71761e-05	0.000637097
19	Vigun11g074300	-1.06448	0.155334	16.7882	4.17924e-05	0.000916264
19	Vigun09g022900	-1.24827	-0.697954	16.6932	4.39387e-05	0.000954184
19	Vigun09g024500	-1.21054	-0.767205	16.4665	4.95167e-05	0.00105606
19	Vigun11g211400	-1.63949	-1.09895	15.8454	6.87319e-05	0.00139778
19	Vigun10g110000	-1.89118	-2.24101	15.7781	7.12229e-05	0.00144253
19	Vigun04g180000	-4.03467	2.83531	15.0524	0.000104566	0.00198044
19	Vigun09g178400	-1.38278	-1.15978	14.2162	0.000162957	0.00286576
19	Vigun08g053300	-3.27127	-2.84546	14.1026	0.000173101	0.00301718
19	Vigun03g111800	-1.48931	1.19475	13.9983	0.000182974	0.00313808
19	Vigun09g126700	-1.33931	-1.16652	13.904	0.000192387	0.00327318
19	Vigun01g166400	-3.27494	-2.77775	13.0151	0.000308986	0.00484101
19	Vigun04g065400	-2.01626	-2.31888	12.6645	0.000372661	0.00564414
19	Vigun01g068800	-1.80617	-1.87015	12.3738	0.000435391	0.00640144
19	Vigun02g174300	-2.97531	-2.82755	11.666	0.000636538	0.00864582
19	Vigun06g192100	-1.13096	-0.988119	11.3152	0.000768752	0.0100519
19	Vigun06g035200	-1.41521	3.95062	11.1658	0.000833186	0.0107294
19	Vigun04g103100	-1.91335	-2.46946	10.8085	0.00101038	0.0125237
19	Vigun11g038200	-1.13175	-1.38246	10.4683	0.0012144	0.0144799
19	Vigun02g189000	-2.32046	-2.70027	9.96539	0.0015951	0.0180026
19	Vigun06g149500	-1.25328	-1.67346	9.66106	0.00188215	0.020489
19	Vigun11g158200	-1.13994	-1.68384	9.31234	0.00227616	0.0238368
19	Vigun04g019900	-1.9861	-1.50235	9.08769	0.00257335	0.0261044
19	Vigun05g185900	-1.0416	-1.15712	9.06691	0.00260276	0.0263579
19	Vigun01g141800	-2.68389	-2.97161	9.05115	0.0026253	0.0265095
19	Vigun10g122500	-2.66663	-2.81108	9.0241	0.00266443	0.0267729
19	Vigun04g042900	-2.58587	-2.91599	8.94529	0.00278186	0.027662
19	Vigun03g375000	-2.54607	-2.93305	8.47935	0.00359201	0.0335988
19	VigunL060200	-2.33857	-3.00959	8.42069	0.00370976	0.0343411
19	Vigun05g159800	-2.33159	-3.00988	8.40886	0.00373398	0.0345039
19	Vigun10g090700	-2.41084	-2.97158	8.16748	0.00426482	0.0382459
19	VigunL047800	-1.41851	-1.76082	7.66689	0.00562435	0.04733
20	Vigun05g184100	3.46762	1.47154	61.8253	3.75312e-15	9.8019e-13
20	Vigun03g386900	2.63205	2.39832	58.2279	2.33448e-14	5.07333e-12
20	Vigun07g278900	2.43415	2.98876	54.5185	1.53994e-13	2.76196e-11
20	Vigun06g041000	2.90781	6.27023	52.2187	4.9651e-13	7.86308e-11
20	Vigun04g140200	2.31988	0.489613	46.7743	7.96521e-12	9.96421e-10
20	Vigun10g095100	2.46556	2.13796	45.6073	1.44502e-11	1.7005e-09
20	Vigun07g250600	2.41224	0.527539	43.1733	5.01007e-11	5.40452e-09
20	Vigun03g392300	2.27923	2.2444	39.8757	2.70654e-10	2.55006e-08
20	Vigun07g150300	1.88647	1.81655	33.6023	6.76126e-09	4.51352e-07
20	Vigun09g254100	1.37868	3.5348	30.8801	2.74477e-08	1.56552e-06
20	Vigun08g142100	1.33086	3.59698	30.6879	3.03054e-08	1.69922e-06
20	Vigun02g026700	1.69973	3.1458	30.3074	3.68721e-08	2.03672e-06
20	Vigun10g020100	1.66045	4.99454	27.8344	1.32154e-07	6.42913e-06
20	Vigun07g070400	1.50361	2.98432	27.7474	1.38232e-07	6.66292e-06
20	Vigun07g122800	1.49423	1.12841	27.3188	1.72521e-07	8.01323e-06
20	Vigun09g244700	1.31885	3.85304	25.9147	3.56834e-07	1.53005e-05
20	Vigun04g163700	1.20173	3.66101	24.9306	5.94325e-07	2.40093e-05
20	Vigun08g194500	2.15944	6.96444	24.6818	6.7619e-07	2.68072e-05
20	Vigun06g136300	1.10121	4.95539	24.0939	9.17513e-07	3.49324e-05
20	Vigun10g052600	1.30773	4.10649	23.7871	1.07602e-06	3.97474e-05
20	Vigun08g184800	1.59213	1.78701	22.859	1.74327e-06	6.06336e-05
20	Vigun05g294800	1.75947	2.06756	22.8249	1.77447e-06	6.1575e-05
20	Vigun03g378000	1.17783	4.95716	22.7601	1.83536e-06	6.33924e-05
20	Vigun09g235100	1.25324	1.35383	22.1974	2.46001e-06	8.17433e-05
20	Vigun09g233200	1.596	0.270554	21.7017	3.18509e-06	0.000102964
20	Vigun07g196700	2.11493	-0.588438	21.6546	3.26427e-06	0.000104954
20	Vigun03g206400	1.36914	5.22072	20.7726	5.17185e-06	0.00015601
20	Vigun02g134700	1.66104	-0.0675942	20.5973	5.66769e-06	0.000168913
20	Vigun04g157200	1.09712	1.30909	20.5928	5.68106e-06	0.000168973
20	Vigun03g370300	1.0574	3.27475	20.5371	5.84869e-06	0.000172923
20	Vigun11g049400	1.15499	1.42863	19.7624	8.76916e-06	0.000245149
20	Vigun10g094800	1.45048	3.74798	19.2667	1.13669e-05	0.000306268
20	Vigun05g223900	1.37135	0.230009	17.863	2.37386e-05	0.00056723
20	Vigun11g206000	1.26183	0.968699	17.1253	3.49929e-05	0.000789875
20	Vigun05g193600	1.36011	3.71372	16.9147	3.90968e-05	0.000869326
20	Vigun08g107900	1.06131	0.974736	16.1738	5.77878e-05	0.00120316
20	Vigun09g062200	-1.19397	-0.445919	15.9303	6.57185e-05	0.00134292
20	Vigun11g108100	1.23651	4.64281	15.4952	8.27162e-05	0.00163853
20	Vigun06g202500	1.39808	1.00934	15.0965	0.000102154	0.00194092
20	Vigun03g439100	1.25456	1.58981	14.9555	0.00011008	0.00206126
20	Vigun09g227500	1.17107	1.20642	14.8971	0.000113539	0.00211551
20	Vigun08g214100	1.04707	4.49279	14.8443	0.000116759	0.00215917
20	Vigun05g197200	1.14164	3.5749	14.6824	0.000127232	0.0023254
20	Vigun10g017500	1.51442	-1.26957	13.9846	0.000184316	0.00315562
20	Vigun07g060800	1.86404	-1.11808	13.9753	0.000185228	0.0031676
20	Vigun01g031200	1.09499	0.907574	12.9445	0.000320859	0.00500678
20	Vigun07g206300	1.03132	0.196251	12.9382	0.000321943	0.00502013
20	Vigun05g170600	1.31837	-0.205814	12.596	0.00038657	0.00580401
20	Vigun09g060800	1.17684	0.115601	12.4267	0.000423246	0.00625374
20	Vigun08g034900	1.05846	0.519617	12.1941	0.000479413	0.00691214
20	Vigun11g199200	-1.01957	-0.664076	11.8367	0.000580739	0.00810231
20	Vigun02g177600	1.31763	-1.32199	11.5359	0.000682664	0.00911433
20	Vigun02g168400	1.04718	1.02412	11.3962	0.000735951	0.00969534
20	Vigun01g124100	1.36513	-0.88084	11.3327	0.000761539	0.00997505
20	Vigun04g146300	1.01152	0.806577	10.9683	0.000926818	0.0117073
20	Vigun11g096300	1.13325	0.208238	10.8169	0.00100578	0.0124823
20	Vigun07g134100	1.17629	-1.36629	10.7614	0.00103637	0.0127451
20	Vigun06g015200	1.1733	-1.20118	10.6885	0.00107803	0.0131541
20	Vigun06g106300	-1.31409	-2.14518	8.83877	0.00294898	0.0289638
20	Vigun06g153000	1.08329	-0.396748	8.69249	0.00319523	0.0307969
20	Vigun09g239300	1.06649	-0.927636	8.26779	0.00403546	0.0366416
20	Vigun11g133600	1.43266	-1.56285	8.10508	0.00441414	0.0391487
20	Vigun04g138700	1.25559	-1.71831	8.09403	0.00444114	0.0392595
20	Vigun05g089600	1.09765	7.00243	8.07373	0.00449115	0.0396192
20	Vigun02g000800	1.08335	-0.726692	7.80126	0.00522097	0.0446678
20	Vigun03g156500	1.06445	-1.58207	7.73235	0.005424	0.0460213
21	Vigun05g248800	-2.91442	4.08289	89.752	2.6996e-21	1.57598e-18
21	Vigun01g049500	-1.75271	2.2384	64.0874	1.19023e-15	3.41733e-13
21	Vigun10g104500	-2.52321	3.22752	55.6452	8.68062e-14	1.66741e-11
21	Vigun06g154800	-2.00245	5.28207	54.6366	1.4501e-13	2.6166e-11
21	VigunL062500	-1.73214	4.14371	53.6103	2.44472e-13	4.15923e-11
21	Vigun10g104400	-2.58105	3.42269	52.9235	3.46798e-13	5.70455e-11
21	Vigun11g134800	-1.49043	7.86795	46.3053	1.01192e-11	1.23475e-09
21	Vigun08g088400	-1.56944	2.30057	46.0378	1.15994e-11	1.39254e-09
21	VigunL028700	-1.53578	1.8669	45.7113	1.37032e-11	1.63195e-09
21	Vigun07g243200	-1.65024	0.987733	43.0001	5.47363e-11	5.8621e-09
21	Vigun07g031900	-1.66089	4.57238	42.9229	5.69394e-11	6.07619e-09
21	VigunL034900	-1.57318	4.42187	41.4686	1.19777e-10	1.20885e-08
21	VigunL033100	-1.60483	3.46521	41.3504	1.27244e-10	1.27556e-08
21	VigunL028800	-1.68345	0.899387	40.0042	2.53412e-10	2.40432e-08
21	VigunL064600	-1.44732	6.74696	37.6633	8.4073e-10	6.97244e-08
21	VigunL064500	-1.44472	6.76246	37.5277	9.01257e-10	7.41246e-08
21	VigunL067200	-1.47871	3.78017	37.2099	1.06076e-09	8.58204e-08
21	VigunL030600	-1.29343	7.19749	34.4114	4.46108e-09	3.11053e-07
21	VigunL027800	-1.43715	2.65586	33.8604	5.9211e-09	4.00656e-07
21	Vigun06g183900	-1.847	5.41823	33.4823	7.19148e-09	4.73699e-07
21	Vigun03g277600	-1.3264	4.43581	33.42	7.4258e-09	4.88054e-07
21	Vigun09g075800	-1.82721	4.41851	33.3829	7.56872e-09	4.96352e-07
21	Vigun09g010000	-1.40884	6.30404	32.2098	1.3839e-08	8.44323e-07
21	Vigun05g179300	-1.41025	1.42504	31.4037	2.09582e-08	1.22111e-06
21	VigunL070700	-1.34307	4.50024	31.1837	2.34724e-08	1.35435e-06
21	Vigun03g207300	-1.71335	-0.628146	30.7719	2.90215e-08	1.64269e-06
21	VigunL027900	-1.39858	5.64661	30.6131	3.14961e-08	1.76266e-06
21	VigunL028900	-1.21314	2.37024	30.2211	3.85495e-08	2.12544e-06
21	Vigun11g155800	-1.15746	4.89477	30.1258	4.04906e-08	2.21604e-06
21	VigunL059800	-1.2693	3.64223	29.9281	4.48363e-08	2.43597e-06
21	VigunL026900	-1.55214	0.153475	29.7844	4.82859e-08	2.60897e-06
21	Vigun03g152300	-1.66198	3.6678	28.8973	7.63188e-08	3.95172e-06
21	VigunL027700	-1.33634	2.39196	28.3348	1.02045e-07	5.07211e-06
21	VigunL005600	-1.20655	1.37308	27.8301	1.32447e-07	6.43285e-06
21	Vigun06g205500	-1.26837	2.40775	27.6853	1.42741e-07	6.83251e-06
21	Vigun07g005700	-1.45006	0.826679	27.0677	1.96458e-07	8.99869e-06
21	VigunL030500	-1.12295	6.03254	27.0402	1.99264e-07	9.11318e-06
21	VigunL011800	-1.17599	2.15061	26.9315	2.10799e-07	9.58185e-06
21	VigunL069500	-1.29294	3.36207	26.4337	2.72737e-07	1.20995e-05
21	VigunL043500	-1.22424	0.908044	26.3993	2.77638e-07	1.22825e-05
21	VigunL069600	-1.221	3.0054	25.8366	3.7158e-07	1.5827e-05
21	VigunL028000	-1.26673	6.15798	25.7165	3.95422e-07	1.67553e-05
21	Vigun09g174600	-1.13956	4.25214	25.6887	4.01174e-07	1.69421e-05
21	Vigun03g199300	-1.58257	-0.590328	25.6836	4.02227e-07	1.69625e-05
21	Vigun03g369100	-1.24994	3.48241	24.5827	7.11882e-07	2.79247e-05
21	Vigun07g116100	-1.18057	4.14855	23.8305	1.05201e-06	3.90543e-05
21	Vigun09g090100	-1.48714	0.176454	23.7692	1.08606e-06	3.99693e-05
21	VigunL027600	-1.18022	3.09977	23.4775	1.26386e-06	4.5889e-05
21	VigunL035100	-1.56869	-0.578723	22.8658	1.73712e-06	6.04904e-05
21	Vigun03g188100	-1.04499	3.26041	22.3326	2.29285e-06	7.67887e-05
21	Vigun07g234800	-1.60047	6.75417	22.0823	2.61203e-06	8.66012e-05
21	Vigun05g140700	-1.39129	4.16396	21.5653	3.41978e-06	0.000109363
21	Vigun10g055600	-1.34204	2.24816	21.4222	3.68483e-06	0.000116463
21	Vigun06g037600	-1.39643	-0.583392	21.1034	4.35163e-06	0.000134399
21	Vigun03g201400	-1.30155	-0.166825	20.455	6.10496e-06	0.000179077
21	Vigun03g112700	-1.16722	1.90425	20.362	6.40911e-06	0.000186346
21	Vigun04g101300	-1.30948	0.338496	20.342	6.47638e-06	0.000187935
21	Vigun11g096700	-1.0197	3.74436	20.3058	6.60018e-06	0.000190969
21	VigunL006800	-1.1673	0.806034	19.6547	9.27753e-06	0.000256472
21	VigunL011700	-1.06073	1.19615	19.4005	1.05978e-05	0.000287831
21	Vigun03g202100	-1.02425	0.78996	19.0858	1.24974e-05	0.000331037
21	Vigun06g156000	-1.30583	1.62152	19.043	1.27804e-05	0.000337333
21	VigunL061100	-1.04043	1.04201	18.8349	1.42532e-05	0.000370298
21	VigunL035900	-1.12147	3.71855	18.6786	1.54709e-05	0.0003964
21	VigunL035400	-1.31832	-0.569771	18.141	2.0514e-05	0.000502687
21	VigunL080700	-1.14086	-0.109869	18.0702	2.1291e-05	0.000519163
21	Vigun02g113400	-1.02072	1.51518	17.8094	2.44168e-05	0.000582035
21	Vigun10g159400	-1.57956	-0.932927	17.4018	3.02544e-05	0.00070153
21	Vigun04g015700	-1.3254	0.0264331	17.2921	3.2052e-05	0.000734065
21	Vigun11g051800	-1.4495	-1.22494	17.2446	3.28629e-05	0.000748032
21	VigunL081200	-1.37915	-1.13255	17.1147	3.5189e-05	0.000793097
21	Vigun05g043100	-1.33347	2.06915	16.824	4.10115e-05	0.000903132
21	Vigun11g077800	-1.5226	-1.39703	16.5035	4.85591e-05	0.00104011
21	Vigun03g128600	-1.03433	4.5959	16.484	4.90628e-05	0.00104863
21	Vigun11g185200	-1.04597	0.200069	16.3543	5.25362e-05	0.00111328
21	VigunL065500	-1.65772	-1.70856	16.1198	5.94583e-05	0.00123277
21	Vigun10g102300	-1.22403	-0.181174	15.9704	6.43412e-05	0.0013184
21	Vigun11g042400	-1.25116	-0.388754	15.4328	8.54931e-05	0.00168569
21	Vigun09g137800	-2.04207	-2.25888	15.205	9.64458e-05	0.00185202
21	VigunL026200	-1.08452	0.129265	15.1284	0.000100441	0.00191576
21	VigunL032600	-1.30278	-0.722902	14.7787	0.000120894	0.00222459
21	Vigun08g161800	-1.37879	-1.28813	14.345	0.000152183	0.00270181
21	Vigun03g329800	-1.02391	0.440734	14.3068	0.0001553	0.00274732
21	VigunL036000	-1.00803	6.50448	14.0998	0.000173361	0.00301718
21	Vigun11g070200	-1.09487	-0.186954	13.8366	0.000199413	0.00337077
21	Vigun05g160100	-1.61537	-1.72019	13.7176	0.000212457	0.00355165
21	VigunL081600	-1.11566	-0.831258	12.9195	0.000325169	0.00505285
21	Vigun07g016200	-1.09265	-0.888609	12.7796	0.000350412	0.00536116
21	Vigun04g100600	-1.36797	-1.46781	12.5335	0.000399724	0.00595942
21	VigunL007600	-1.01409	-0.635125	11.5296	0.000684985	0.00913712
21	Vigun05g157600	-1.17672	-1.18602	10.905	0.000959059	0.0120218
21	Vigun10g090500	-2.17352	-2.5629	10.8387	0.000993989	0.0123566
21	VigunL046300	-1.91016	-2.38938	10.7084	0.00106648	0.0130399
21	Vigun09g099000	-2.16293	-2.4965	10.554	0.00115934	0.0139915
21	VigunL004300	-1.39654	-1.72437	10.5464	0.00116414	0.0140267
21	Vigun01g161600	-1.34222	-1.44194	10.3489	0.00129549	0.0152032
21	VigunL044700	-1.22733	-1.3523	10.3041	0.00132738	0.0155042
21	VigunL077900	-1.30553	-1.76465	9.91422	0.00164007	0.0184013
21	Vigun04g068200	-1.74429	-2.3515	9.73602	0.00180692	0.0198368
21	Vigun03g151400	-1.56489	-2.40449	8.8763	0.00288896	0.0285284
21	Vigun08g052800	-1.00537	-0.631817	8.55806	0.00343996	0.0325446
21	VigunL081000	-1.48084	-2.14554	8.521	0.00351072	0.0330251
21	Vigun01g203000	-1.24942	-1.9341	8.41747	0.00371633	0.0343729
21	Vigun10g089400	-2.42569	-2.86327	8.12597	0.00436356	0.038781
21	Vigun11g071000	-1.44843	-2.24719	7.55763	0.00597564	0.0495717

### Sheet: annotations_Cowpea
Supplemental Table S5. Components and functional annotations of the gene culsters that were affected by drought, TOD, or by their interactions.
Cluster name	ID	Description	Name space	p-value	FDR	Input
Cowpea Drought x TOD cluster 1	None
Cowpea Drought x TOD cluster 2	None
Cowpea Drought x TOD cluster 3	None
Cowpea Drought x TOD cluster 4	None
Cowpea Drought x TOD cluster 5	None
Cowpea Drought x TOD cluster 6	None
Cowpea TOD cluster 1	None
Cowpea TOD cluster 2	GO:0071555	cell wall organization	BP	1.57343e-07	6.45107e-06	Vigun06g224100|Vigun10g105500|Vigun10g105600|Vigun10g106100|Vigun10g106200
	GO:0045229	external encapsulating structure organization	BP	3.59615e-07	7.37211e-06	Vigun06g224100|Vigun10g105500|Vigun10g105600|Vigun10g106100|Vigun10g106200
	GO:0009416	response to light stimulus	BP	1.26364e-06	1.72698e-05	Vigun09g224500|Vigun10g105500|Vigun10g105600|Vigun10g106100|Vigun10g106200|Vigun11g049900
	GO:0009314	response to radiation	BP	1.86282e-06	1.90939e-05	Vigun09g224500|Vigun10g105500|Vigun10g105600|Vigun10g106100|Vigun10g106200|Vigun11g049900
	GO:0071554	cell wall organization or biogenesis	BP	4.01881e-06	3.29542e-05	Vigun06g224100|Vigun10g105500|Vigun10g105600|Vigun10g106100|Vigun10g106200
	GO:0044283	small molecule biosynthetic process	BP	1.16268e-05	7.94496e-05	Vigun08g119200|Vigun10g105500|Vigun10g105600|Vigun10g106100|Vigun10g106200
	GO:0016043	cellular component organization	BP	8.17178e-05	0.000478633	Vigun03g306200|Vigun06g224100|Vigun08g119200|Vigun10g105500|Vigun10g105600|Vigun10g106100|Vigun10g106200
	GO:0016491	oxidoreductase activity	MF	0.000101768	0.000521559	Vigun06g224100|Vigun10g105500|Vigun10g105600|Vigun10g106100|Vigun10g106200
	GO:0033554	cellular response to stress	BP	0.0001425	0.000649165	Vigun09g224500|Vigun10g105500|Vigun10g105600|Vigun10g106100|Vigun10g106200
	GO:0071840	cellular component organization or biogenesis	BP	0.000167423	0.000686432	Vigun03g306200|Vigun06g224100|Vigun08g119200|Vigun10g105500|Vigun10g105600|Vigun10g106100|Vigun10g106200
	GO:0055114	oxidation-reduction process	BP	0.000210847	0.000785883	Vigun06g224100|Vigun10g105500|Vigun10g105600|Vigun10g106100|Vigun10g106200
	GO:0044281	small molecule metabolic process	BP	0.000530257	0.00181171	Vigun08g119200|Vigun10g105500|Vigun10g105600|Vigun10g106100|Vigun10g106200
	GO:0009628	response to abiotic stimulus	BP	0.000566843	0.00178774	Vigun09g224500|Vigun10g105500|Vigun10g105600|Vigun10g106100|Vigun10g106200|Vigun11g049900
	GO:0051716	cellular response to stimulus	BP	0.00125548	0.00367676	Vigun06g224100|Vigun09g224500|Vigun10g105500|Vigun10g105600|Vigun10g106100|Vigun10g106200
	GO:0006950	response to stress	BP	0.00327521	0.00895223	Vigun09g224500|Vigun10g105500|Vigun10g105600|Vigun10g106100|Vigun10g106200|Vigun11g049900
	GO:0044249	cellular biosynthetic process	BP	0.00482843	0.0123729	Vigun08g119200|Vigun10g105500|Vigun10g105600|Vigun10g106100|Vigun10g106200
	GO:1901576	organic substance biosynthetic process	BP	0.006442	0.0155366	Vigun08g119200|Vigun10g105500|Vigun10g105600|Vigun10g106100|Vigun10g106200
	GO:0009058	biosynthetic process	BP	0.00884509	0.0201472	Vigun08g119200|Vigun10g105500|Vigun10g105600|Vigun10g106100|Vigun10g106200
	GO:0005886	plasma membrane	CC	0.014798	0.0319326	Vigun06g224100|Vigun10g105500|Vigun10g105600|Vigun10g106100|Vigun10g106200
	GO:0050896	response to stimulus	BP	0.0148639	0.030471	Vigun06g224100|Vigun09g224500|Vigun10g105500|Vigun10g105600|Vigun10g106100|Vigun10g106200|Vigun11g049900
	GO:0008152	metabolic process	BP	0.0170125	0.0332149	Vigun03g306200|Vigun06g224100|Vigun08g119200|Vigun10g105500|Vigun10g105600|Vigun10g106100|Vigun10g106200|Vigun11g049900
	GO:0009987	cellular process	BP	0.0267358	0.0498259	Vigun03g306200|Vigun06g224100|Vigun08g119200|Vigun09g224500|Vigun10g105500|Vigun10g105600|Vigun10g106100|Vigun10g106200|Vigun11g049900
Cowpea TOD cluster 3	GO:0006970	response to osmotic stress	BP	1.69302e-05	0.000372464	Vigun03g129200|Vigun03g142100|Vigun08g181100|Vigun10g064900|Vigun10g065000|Vigun10g065100
	GO:0009628	response to abiotic stimulus	BP	0.00112139	0.0123352	Vigun03g129200|Vigun03g142100|Vigun06g163900|Vigun08g181100|Vigun10g064900|Vigun10g065000|Vigun10g065100
	GO:1901700	response to oxygen-containing compound	BP	0.00296081	0.0217126	Vigun03g129200|Vigun06g163900|Vigun08g181100|Vigun10g064900|Vigun10g065000|Vigun10g065100
	GO:0001101	response to acid chemical	BP	0.00438821	0.0241351	Vigun03g129200|Vigun08g181100|Vigun10g064900|Vigun10g065000|Vigun10g065100
Cowpea TOD cluster 4	GO:0042493	response to drug	BP	0.000106507	0.01555	Vigun01g235400|Vigun02g049600|Vigun05g299400|Vigun06g096400|Vigun07g078900|Vigun08g140800|Vigun08g200900|Vigun08g201800|Vigun09g004100|Vigun11g110800
	GO:0031667	response to nutrient levels	BP	0.000187405	0.0136806	Vigun01g235400|Vigun02g149300|Vigun03g213800|Vigun05g299400|Vigun08g201800|Vigun10g175500
	GO:0009739	response to gibberellin	BP	0.000320428	0.0155941	Vigun04g075000|Vigun06g096400|Vigun07g078900|Vigun08g140800|Vigun09g004100
	GO:0001101	response to acid chemical	BP	0.000353258	0.0128939	Vigun02g135800|Vigun02g167400|Vigun03g311100|Vigun04g075000|Vigun04g081200|Vigun06g054000|Vigun06g096400|Vigun06g227600|Vigun07g078900|Vigun08g140800|Vigun08g200900|Vigun09g004100|Vigun11g110800
	GO:0009753	response to jasmonic acid	BP	0.000473027	0.0138124	Vigun06g096400|Vigun06g227600|Vigun07g078900|Vigun08g140800|Vigun08g200900|Vigun09g004100
	GO:0009991	response to extracellular stimulus	BP	0.000517772	0.0125991	Vigun01g235400|Vigun02g149300|Vigun03g213800|Vigun05g299400|Vigun08g201800|Vigun10g175500
	GO:0007154	cell communication	BP	0.000542502	0.011315	Vigun01g235400|Vigun02g074600|Vigun03g213800|Vigun04g075000|Vigun05g024400|Vigun05g299400|Vigun06g054000|Vigun06g096400|Vigun08g134200|Vigun08g134300|Vigun08g140800|Vigun08g201800|Vigun10g173400|Vigun10g175500
	GO:0031669	cellular response to nutrient levels	BP	0.000580678	0.0105974	Vigun01g235400|Vigun03g213800|Vigun05g299400|Vigun08g201800|Vigun10g175500
	GO:1901700	response to oxygen-containing compound	BP	0.000676462	0.0109737	Vigun01g235400|Vigun02g135800|Vigun02g167400|Vigun03g311100|Vigun04g075000|Vigun04g081200|Vigun06g054000|Vigun06g096400|Vigun06g227600|Vigun07g078900|Vigun08g140800|Vigun08g200900|Vigun08g201800|Vigun09g004100|Vigun11g110800
	GO:0009733	response to auxin	BP	0.00108629	0.0158598	Vigun01g235400|Vigun02g074600|Vigun06g096400|Vigun07g078900|Vigun08g140800|Vigun09g004100
	GO:0046677	response to antibiotic	BP	0.00139542	0.0185211	Vigun01g235400|Vigun06g096400|Vigun07g078900|Vigun08g140800|Vigun08g200900|Vigun09g004100
	GO:0009723	response to ethylene	BP	0.00145965	0.0177591	Vigun06g054000|Vigun06g096400|Vigun07g078900|Vigun08g140800|Vigun09g004100
	GO:0031668	cellular response to extracellular stimulus	BP	0.00159738	0.0179398	Vigun01g235400|Vigun03g213800|Vigun05g299400|Vigun08g201800|Vigun10g175500
	GO:0071496	cellular response to external stimulus	BP	0.00196684	0.0205114	Vigun01g235400|Vigun03g213800|Vigun05g299400|Vigun08g201800|Vigun10g175500
	GO:0051716	cellular response to stimulus	BP	0.00211055	0.0205427	Vigun01g235400|Vigun02g074600|Vigun02g135800|Vigun03g213800|Vigun04g075000|Vigun05g024400|Vigun05g299400|Vigun06g054000|Vigun06g096400|Vigun06g227600|Vigun08g134200|Vigun08g134300|Vigun08g140800|Vigun08g200900|Vigun08g201800|Vigun09g153100|Vigun10g175500
	GO:0009737	response to abscisic acid	BP	0.00259982	0.0237233	Vigun02g135800|Vigun06g054000|Vigun06g096400|Vigun07g078900|Vigun08g140800|Vigun09g004100|Vigun11g110800
	GO:0009416	response to light stimulus	BP	0.00308566	0.0265003	Vigun01g235400|Vigun04g075000|Vigun05g024400|Vigun06g120500|Vigun07g078900|Vigun07g148000|Vigun09g004100|Vigun09g153100
	GO:0042221	response to chemical	BP	0.00342816	0.0278062	Vigun01g235400|Vigun02g049600|Vigun02g074600|Vigun02g135800|Vigun02g167400|Vigun03g311100|Vigun04g075000|Vigun04g081200|Vigun05g299400|Vigun06g054000|Vigun06g096400|Vigun06g227600|Vigun07g078900|Vigun08g140800|Vigun08g200900|Vigun08g201800|Vigun09g004100|Vigun09g153100|Vigun11g110800
	GO:0097305	response to alcohol	BP	0.00343459	0.0263921	Vigun02g135800|Vigun06g054000|Vigun06g096400|Vigun07g078900|Vigun08g140800|Vigun09g004100|Vigun11g110800
	GO:0009314	response to radiation	BP	0.00460499	0.0336164	Vigun01g235400|Vigun04g075000|Vigun05g024400|Vigun06g120500|Vigun07g078900|Vigun07g148000|Vigun09g004100|Vigun09g153100
	GO:0033993	response to lipid	BP	0.00537018	0.0373355	Vigun02g135800|Vigun04g075000|Vigun06g054000|Vigun06g096400|Vigun07g078900|Vigun08g140800|Vigun09g004100|Vigun11g110800
	GO:0050896	response to stimulus	BP	0.00656122	0.0435427	Vigun01g235400|Vigun02g049600|Vigun02g074600|Vigun02g135800|Vigun02g149300|Vigun02g167400|Vigun03g213800|Vigun03g311100|Vigun04g075000|Vigun04g081200|Vigun05g024400|Vigun05g299400|Vigun06g054000|Vigun06g096400|Vigun06g120500|Vigun06g227600|Vigun07g078900|Vigun07g148000|Vigun08g134200|Vigun08g134300|Vigun08g140800|Vigun08g200900|Vigun08g201800|Vigun09g004100|Vigun09g153100|Vigun10g175500|Vigun11g110800
	GO:0032870	cellular response to hormone stimulus	BP	0.00731678	0.0464456	Vigun02g074600|Vigun02g135800|Vigun04g075000|Vigun06g054000|Vigun06g096400|Vigun06g227600|Vigun08g140800
	GO:0070887	cellular response to chemical stimulus	BP	0.0074172	0.0451213	Vigun02g074600|Vigun02g135800|Vigun04g075000|Vigun05g299400|Vigun06g054000|Vigun06g096400|Vigun06g227600|Vigun08g140800|Vigun08g201800|Vigun09g153100
Cowpea TOD cluster 5	None
Cowpea TOD cluster 6	None
Cowpea TOD cluster 7	None
Cowpea TOD cluster 8	GO:0009451	RNA modification	BP	2.33324e-06	0.000207658	Vigun01g067400|Vigun02g165200|Vigun04g031200|Vigun05g049700|Vigun07g158600|Vigun09g109300|Vigun09g157900|Vigun10g014100|Vigun10g111200|Vigun10g187200|Vigun11g157700
	GO:0016070	RNA metabolic process	BP	8.30312e-06	0.000369489	Vigun01g024600|Vigun01g067400|Vigun02g165200|Vigun04g031200|Vigun05g049700|Vigun07g115100|Vigun07g158600|Vigun09g068100|Vigun09g109300|Vigun09g157900|Vigun10g002900|Vigun10g014100|Vigun10g111200|Vigun10g187200|Vigun11g157700|Vigun11g175700
	GO:0004518	nuclease activity	MF	2.46704e-05	0.000731889	Vigun01g067400|Vigun02g165200|Vigun05g049700|Vigun07g158600|Vigun09g109300|Vigun09g157900|Vigun10g014100|Vigun10g111200|Vigun10g187200|Vigun11g157700
	GO:0004519	endonuclease activity	MF	4.56603e-05	0.00101594	Vigun01g067400|Vigun02g165200|Vigun05g049700|Vigun07g158600|Vigun09g157900|Vigun10g014100|Vigun10g111200|Vigun10g187200|Vigun11g157700
	GO:0090305	nucleic acid phosphodiester bond hydrolysis	BP	5.61457e-05	0.000999394	Vigun01g067400|Vigun02g165200|Vigun05g049700|Vigun07g158600|Vigun09g109300|Vigun09g157900|Vigun10g014100|Vigun10g111200|Vigun10g187200|Vigun11g157700
	GO:0090304	nucleic acid metabolic process	BP	0.000139132	0.00206379	Vigun01g024600|Vigun01g067400|Vigun02g165200|Vigun04g031200|Vigun05g049700|Vigun07g115100|Vigun07g158600|Vigun09g068100|Vigun09g109300|Vigun09g157900|Vigun10g002900|Vigun10g014100|Vigun10g111200|Vigun10g187200|Vigun11g157700|Vigun11g175700
	GO:0003723	RNA binding	MF	0.000414171	0.00526588	Vigun01g067400|Vigun02g165200|Vigun05g049700|Vigun07g158600|Vigun09g109300|Vigun09g157900|Vigun10g002900|Vigun10g014100|Vigun10g111200|Vigun10g187200|Vigun11g157700|Vigun11g175700
	GO:0006139	nucleobase-containing compound metabolic process	BP	0.00087855	0.00977386	Vigun01g024600|Vigun01g067400|Vigun02g165200|Vigun04g031200|Vigun05g049700|Vigun07g115100|Vigun07g158600|Vigun09g068100|Vigun09g109300|Vigun09g157900|Vigun10g002900|Vigun10g014100|Vigun10g111200|Vigun10g187200|Vigun11g157700|Vigun11g175700
	GO:0006725	cellular aromatic compound metabolic process	BP	0.000926215	0.00915923	Vigun01g024600|Vigun01g067400|Vigun02g165200|Vigun04g031200|Vigun05g049700|Vigun07g115100|Vigun07g158600|Vigun09g068100|Vigun09g109300|Vigun09g157900|Vigun10g002900|Vigun10g014100|Vigun10g111200|Vigun10g187200|Vigun11g096800|Vigun11g096900|Vigun11g157700|Vigun11g175700
	GO:0019748	secondary metabolic process	BP	0.00201993	0.0179774	Vigun02g004500|Vigun02g067700|Vigun03g071400|Vigun03g071600|Vigun03g309200|Vigun03g309300
	GO:0016788	hydrolase activity, acting on ester bonds	MF	0.00208157	0.0168418	Vigun01g067400|Vigun02g165200|Vigun05g049700|Vigun07g158600|Vigun09g109300|Vigun09g157900|Vigun10g014100|Vigun10g111200|Vigun10g187200|Vigun11g157700
	GO:0044550	secondary metabolite biosynthetic process	BP	0.00275904	0.0204629	Vigun02g004500|Vigun03g071400|Vigun03g071600|Vigun03g309200|Vigun03g309300
	GO:0046483	heterocycle metabolic process	BP	0.00398411	0.0272759	Vigun01g024600|Vigun01g067400|Vigun02g165200|Vigun04g031200|Vigun05g049700|Vigun07g115100|Vigun07g158600|Vigun09g068100|Vigun09g109300|Vigun09g157900|Vigun10g002900|Vigun10g014100|Vigun10g111200|Vigun10g187200|Vigun11g157700|Vigun11g175700
	GO:1901360	organic cyclic compound metabolic process	BP	0.00428815	0.0272604	Vigun01g024600|Vigun01g067400|Vigun02g165200|Vigun03g217800|Vigun04g031200|Vigun05g049700|Vigun07g115100|Vigun07g158600|Vigun09g068100|Vigun09g109300|Vigun09g157900|Vigun10g002900|Vigun10g014100|Vigun10g111200|Vigun10g187200|Vigun11g157700|Vigun11g175700
	GO:0034641	cellular nitrogen compound metabolic process	BP	0.00488951	0.0290111	Vigun01g024600|Vigun01g067400|Vigun02g067700|Vigun02g165200|Vigun04g031200|Vigun05g049700|Vigun07g115100|Vigun07g158600|Vigun09g068100|Vigun09g109300|Vigun09g157900|Vigun10g002900|Vigun10g014100|Vigun10g111200|Vigun10g187200|Vigun11g157700|Vigun11g175700
Cowpea TOD cluster 9	None
Cowpea TOD cluster 10	None
Cowpea TOD cluster 11	None
Cowpea TOD cluster 12	None
Cowpea Drought cluster 1	GO:0009832	plant-type cell wall biogenesis	BP	0	0	Vigun01g157400|Vigun03g053100|Vigun03g373300|Vigun04g038600|Vigun04g063200|Vigun04g067400|Vigun05g262100|Vigun07g092900|Vigun08g024100|Vigun09g020100|Vigun09g058300|Vigun09g212800|Vigun11g144100|Vigun11g160400
	GO:0009834	plant-type secondary cell wall biogenesis	BP	5.9952e-14	5.57554e-12	Vigun01g157400|Vigun03g053100|Vigun03g373300|Vigun04g038600|Vigun04g063200|Vigun04g067400|Vigun05g262100|Vigun07g092900|Vigun08g024100|Vigun09g020100|Vigun09g058300|Vigun09g212800|Vigun11g144100|Vigun11g160400
	GO:0042546	cell wall biogenesis	BP	2.15827e-13	1.33813e-11	Vigun01g157400|Vigun03g053100|Vigun03g373300|Vigun04g038600|Vigun04g063200|Vigun04g067400|Vigun05g098900|Vigun05g262100|Vigun07g092900|Vigun08g024100|Vigun09g020100|Vigun09g058300|Vigun09g212800|Vigun10g087000|Vigun11g144100|Vigun11g160400
	GO:0071669	plant-type cell wall organization or biogenesis	BP	1.74261e-12	8.10312e-11	Vigun01g157400|Vigun03g053100|Vigun03g373300|Vigun04g038600|Vigun04g063200|Vigun04g067400|Vigun05g098900|Vigun05g262100|Vigun07g092900|Vigun08g024100|Vigun09g020100|Vigun09g058300|Vigun09g212800|Vigun11g144100|Vigun11g160400
	GO:0071554	cell wall organization or biogenesis	BP	4.00102e-11	1.48838e-09	Vigun01g157400|Vigun03g053100|Vigun03g373300|Vigun04g038600|Vigun04g063200|Vigun04g067400|Vigun05g098900|Vigun05g262100|Vigun06g237400|Vigun07g092900|Vigun08g024100|Vigun09g020100|Vigun09g058300|Vigun09g212800|Vigun10g087000|Vigun11g144100|Vigun11g160400
	GO:0033692	cellular polysaccharide biosynthetic process	BP	8.81946e-11	2.73403e-09	Vigun01g157400|Vigun01g199600|Vigun03g053100|Vigun03g373300|Vigun05g098900|Vigun07g092900|Vigun08g024100|Vigun09g020100|Vigun09g058300|Vigun09g212800|Vigun10g087000
	GO:0000271	polysaccharide biosynthetic process	BP	2.843e-10	7.55426e-09	Vigun01g157400|Vigun01g199600|Vigun03g053100|Vigun03g373300|Vigun05g098900|Vigun07g092900|Vigun08g024100|Vigun09g020100|Vigun09g058300|Vigun09g212800|Vigun10g087000
	GO:0034637	cellular carbohydrate biosynthetic process	BP	6.03302e-10	1.40268e-08	Vigun01g157400|Vigun01g199600|Vigun03g053100|Vigun03g373300|Vigun05g098900|Vigun07g092900|Vigun08g024100|Vigun09g020100|Vigun09g058300|Vigun09g212800|Vigun10g087000
	GO:0044264	cellular polysaccharide metabolic process	BP	1.30919e-09	2.70565e-08	Vigun01g157400|Vigun01g199600|Vigun03g053100|Vigun03g373300|Vigun05g098900|Vigun06g237400|Vigun07g092900|Vigun08g024100|Vigun09g020100|Vigun09g058300|Vigun09g212800|Vigun10g087000
	GO:0005976	polysaccharide metabolic process	BP	1.12289e-08	2.08858e-07	Vigun01g157400|Vigun01g199600|Vigun03g053100|Vigun03g373300|Vigun05g098900|Vigun06g237400|Vigun07g092900|Vigun08g024100|Vigun09g020100|Vigun09g058300|Vigun09g212800|Vigun10g087000
	GO:0016051	carbohydrate biosynthetic process	BP	1.42148e-08	2.4036e-07	Vigun01g157400|Vigun01g199600|Vigun03g053100|Vigun03g373300|Vigun05g098900|Vigun07g092900|Vigun08g024100|Vigun09g020100|Vigun09g058300|Vigun09g212800|Vigun10g087000
	GO:0009250	glucan biosynthetic process	BP	1.44531e-08	2.24023e-07	Vigun01g199600|Vigun03g373300|Vigun05g098900|Vigun07g092900|Vigun08g024100|Vigun09g020100|Vigun09g058300|Vigun09g212800
	GO:2000652	regulation of secondary cell wall biogenesis	BP	5.06633e-08	7.24874e-07	Vigun03g310400|Vigun04g038600|Vigun04g067400|Vigun05g262100|Vigun11g160400
	GO:0044262	cellular carbohydrate metabolic process	BP	6.17157e-08	8.19937e-07	Vigun01g157400|Vigun01g199600|Vigun03g053100|Vigun03g373300|Vigun05g098900|Vigun06g237400|Vigun07g092900|Vigun08g024100|Vigun09g020100|Vigun09g058300|Vigun09g212800|Vigun10g087000
	GO:0010383	cell wall polysaccharide metabolic process	BP	9.71172e-08	1.20425e-06	Vigun01g157400|Vigun03g053100|Vigun03g373300|Vigun05g098900|Vigun06g237400|Vigun08g024100|Vigun09g058300|Vigun10g087000
	GO:0044085	cellular component biogenesis	BP	9.91548e-08	1.15268e-06	Vigun01g157400|Vigun03g053100|Vigun03g373300|Vigun04g038600|Vigun04g048200|Vigun04g063200|Vigun04g067400|Vigun04g188300|Vigun05g098900|Vigun05g256700|Vigun05g262100|Vigun07g092900|Vigun08g024100|Vigun09g020000|Vigun09g020100|Vigun09g058300|Vigun09g212800|Vigun10g087000|Vigun11g144100|Vigun11g160400
	GO:0030244	cellulose biosynthetic process	BP	1.94081e-07	2.12348e-06	Vigun03g373300|Vigun05g098900|Vigun07g092900|Vigun09g020100|Vigun09g058300|Vigun09g212800
	GO:0044036	cell wall macromolecule metabolic process	BP	2.40219e-07	2.48226e-06	Vigun01g157400|Vigun03g053100|Vigun03g373300|Vigun05g098900|Vigun06g237400|Vigun08g024100|Vigun09g058300|Vigun10g087000
	GO:0045491	xylan metabolic process	BP	2.42188e-07	2.3709e-06	Vigun01g157400|Vigun03g053100|Vigun05g098900|Vigun06g237400|Vigun08g024100|Vigun10g087000
	GO:0051274	beta-glucan biosynthetic process	BP	2.42188e-07	2.25235e-06	Vigun03g373300|Vigun05g098900|Vigun07g092900|Vigun09g020100|Vigun09g058300|Vigun09g212800
	GO:0030243	cellulose metabolic process	BP	4.4848e-07	3.97225e-06	Vigun03g373300|Vigun05g098900|Vigun07g092900|Vigun09g020100|Vigun09g058300|Vigun09g212800
	GO:0005975	carbohydrate metabolic process	BP	4.75198e-07	4.01758e-06	Vigun01g157400|Vigun01g199600|Vigun03g053100|Vigun03g373300|Vigun05g098900|Vigun05g256700|Vigun06g237400|Vigun07g092900|Vigun08g024100|Vigun09g020100|Vigun09g058300|Vigun09g212800|Vigun10g087000
	GO:0045492	xylan biosynthetic process	BP	5.95557e-07	4.81625e-06	Vigun01g157400|Vigun03g053100|Vigun05g098900|Vigun08g024100|Vigun10g087000
	GO:1903338	regulation of cell wall organization or biogenesis	BP	7.93855e-07	6.15238e-06	Vigun03g310400|Vigun04g038600|Vigun04g067400|Vigun05g262100|Vigun11g160400
	GO:0006073	cellular glucan metabolic process	BP	8.32391e-07	6.19299e-06	Vigun01g199600|Vigun03g373300|Vigun05g098900|Vigun07g092900|Vigun08g024100|Vigun09g020100|Vigun09g058300|Vigun09g212800
	GO:0016759	cellulose synthase activity	MF	9.10801e-07	6.51573e-06	Vigun03g373300|Vigun07g092900|Vigun09g020100|Vigun09g058300|Vigun09g212800
	GO:0044042	glucan metabolic process	BP	9.58208e-07	6.60099e-06	Vigun01g199600|Vigun03g373300|Vigun05g098900|Vigun07g092900|Vigun08g024100|Vigun09g020100|Vigun09g058300|Vigun09g212800
	GO:0051273	beta-glucan metabolic process	BP	1.09841e-06	7.29659e-06	Vigun03g373300|Vigun05g098900|Vigun07g092900|Vigun09g020100|Vigun09g058300|Vigun09g212800
	GO:0010410	hemicellulose metabolic process	BP	1.19236e-06	7.64753e-06	Vigun01g157400|Vigun03g053100|Vigun05g098900|Vigun06g237400|Vigun08g024100|Vigun10g087000
	GO:0009833	plant-type primary cell wall biogenesis	BP	1.345e-06	8.33898e-06	Vigun03g373300|Vigun07g092900|Vigun09g020100|Vigun09g058300|Vigun09g212800
	GO:0005794	Golgi apparatus	CC	4.72347e-06	2.83408e-05	Vigun01g125500|Vigun01g157400|Vigun01g180800|Vigun03g053100|Vigun03g373300|Vigun05g098900|Vigun05g247600|Vigun06g237400|Vigun07g092900|Vigun07g254000|Vigun08g024100|Vigun09g020100|Vigun09g058300|Vigun09g212800|Vigun10g087000
	GO:0046527	glucosyltransferase activity	MF	1.01886e-05	5.9221e-05	Vigun01g199600|Vigun03g373300|Vigun04g059000|Vigun07g092900|Vigun08g024100|Vigun09g020100|Vigun09g058300|Vigun09g212800
	GO:0016757	transferase activity, transferring glycosyl groups	MF	1.05176e-05	5.92813e-05	Vigun01g157400|Vigun01g199600|Vigun03g053100|Vigun03g373300|Vigun04g059000|Vigun07g092900|Vigun08g024100|Vigun09g020100|Vigun09g058300|Vigun09g212800
	GO:0070592	cell wall polysaccharide biosynthetic process	BP	1.821e-05	9.96193e-05	Vigun01g157400|Vigun03g053100|Vigun05g098900|Vigun08g024100|Vigun10g087000
	GO:0070589	cellular component macromolecule biosynthetic process	BP	1.95393e-05	0.000103838	Vigun01g157400|Vigun03g053100|Vigun05g098900|Vigun08g024100|Vigun10g087000
	GO:0044038	cell wall macromolecule biosynthetic process	BP	1.95393e-05	0.000100953	Vigun01g157400|Vigun03g053100|Vigun05g098900|Vigun08g024100|Vigun10g087000
	GO:0016758	transferase activity, transferring hexosyl groups	MF	2.62281e-05	0.000131849	Vigun01g199600|Vigun03g053100|Vigun03g373300|Vigun04g059000|Vigun07g092900|Vigun08g024100|Vigun09g020100|Vigun09g058300|Vigun09g212800
	GO:0000281	mitotic cytokinesis	BP	0.000170782	0.000835933	Vigun03g373300|Vigun07g092900|Vigun09g020100|Vigun09g058300|Vigun09g212800
	GO:0061640	cytoskeleton-dependent cytokinesis	BP	0.000201884	0.000962831	Vigun03g373300|Vigun07g092900|Vigun09g020100|Vigun09g058300|Vigun09g212800
	GO:0000910	cytokinesis	BP	0.000227912	0.00105979	Vigun03g373300|Vigun07g092900|Vigun09g020100|Vigun09g058300|Vigun09g212800
	GO:1903047	mitotic cell cycle process	BP	0.000673185	0.00305396	Vigun03g373300|Vigun07g092900|Vigun09g020100|Vigun09g058300|Vigun09g212800|Vigun10g151600
	GO:0005886	plasma membrane	CC	0.000746663	0.00330665	Vigun01g074300|Vigun01g158200|Vigun01g180800|Vigun02g096200|Vigun03g373300|Vigun04g063200|Vigun04g188300|Vigun05g056900|Vigun05g098900|Vigun05g256700|Vigun07g092900|Vigun07g100500|Vigun07g243500|Vigun08g067700|Vigun08g141400|Vigun08g156000|Vigun09g020100|Vigun09g058300|Vigun09g212800|Vigun09g218000|Vigun09g269900|Vigun10g016300|Vigun11g144100|Vigun11g187200
	GO:0044087	regulation of cellular component biogenesis	BP	0.00100906	0.00436475	Vigun03g310400|Vigun04g038600|Vigun04g067400|Vigun05g262100|Vigun11g160400
	GO:0000278	mitotic cell cycle	BP	0.00102629	0.0043384	Vigun03g373300|Vigun07g092900|Vigun09g020100|Vigun09g058300|Vigun09g212800|Vigun10g151600
	GO:0050832	defense response to fungus	BP	0.0010807	0.00446687	Vigun01g180800|Vigun04g067400|Vigun05g262100|Vigun07g092900|Vigun09g020100|Vigun09g212800|Vigun11g160400
	GO:0009620	response to fungus	BP	0.00124043	0.00501566	Vigun01g180800|Vigun03g251900|Vigun04g067400|Vigun05g262100|Vigun07g092900|Vigun09g020100|Vigun09g212800|Vigun11g160400
	GO:0012505	endomembrane system	CC	0.00124326	0.00492012	Vigun01g125500|Vigun01g157400|Vigun01g180800|Vigun03g053100|Vigun03g251900|Vigun03g373300|Vigun05g056900|Vigun05g098900|Vigun05g247600|Vigun06g237400|Vigun07g092900|Vigun07g254000|Vigun08g024100|Vigun09g020100|Vigun09g058300|Vigun09g212800|Vigun10g087000|Vigun11g194300
	GO:0046677	response to antibiotic	BP	0.00148012	0.00573548	Vigun01g199600|Vigun03g251900|Vigun04g067400|Vigun05g262100|Vigun09g218000|Vigun10g016300|Vigun11g160400
	GO:0051301	cell division	BP	0.00169116	0.00641949	Vigun03g373300|Vigun07g092900|Vigun09g020100|Vigun09g058300|Vigun09g212800
	GO:0009059	macromolecule biosynthetic process	BP	0.00233856	0.00869944	Vigun01g157400|Vigun01g199600|Vigun03g053100|Vigun03g373300|Vigun05g098900|Vigun07g092900|Vigun08g024100|Vigun08g150200|Vigun09g020100|Vigun09g058300|Vigun09g212800|Vigun10g087000
	GO:0071944	cell periphery	CC	0.00247933	0.00904226	Vigun01g074300|Vigun01g158200|Vigun01g180800|Vigun02g096200|Vigun03g373300|Vigun04g063200|Vigun04g188300|Vigun05g056900|Vigun05g098900|Vigun05g256700|Vigun07g092900|Vigun07g100500|Vigun07g132700|Vigun07g243500|Vigun08g067700|Vigun08g141400|Vigun08g156000|Vigun09g020100|Vigun09g058300|Vigun09g163300|Vigun09g212800|Vigun09g218000|Vigun09g269900|Vigun10g016300|Vigun11g144100|Vigun11g187200
	GO:0022402	cell cycle process	BP	0.00261951	0.00936977	Vigun03g373300|Vigun07g092900|Vigun09g020000|Vigun09g020100|Vigun09g058300|Vigun09g212800|Vigun10g151600
	GO:0007049	cell cycle	BP	0.00339746	0.0119232	Vigun03g373300|Vigun07g092900|Vigun09g020000|Vigun09g020100|Vigun09g058300|Vigun09g212800|Vigun10g151600
	GO:0009751	response to salicylic acid	BP	0.00369397	0.0127237	Vigun03g251900|Vigun04g067400|Vigun05g262100|Vigun10g016300|Vigun11g160400
	GO:0034645	cellular macromolecule biosynthetic process	BP	0.00403716	0.0136529	Vigun01g157400|Vigun01g199600|Vigun03g053100|Vigun03g373300|Vigun05g098900|Vigun07g092900|Vigun08g024100|Vigun09g020100|Vigun09g058300|Vigun09g212800|Vigun10g087000
	GO:0016740	transferase activity	MF	0.00518163	0.0172104	Vigun01g074300|Vigun01g131800|Vigun01g157400|Vigun01g199600|Vigun03g053100|Vigun03g373300|Vigun03g432300|Vigun04g059000|Vigun05g098900|Vigun06g237400|Vigun07g092900|Vigun08g024100|Vigun08g067700|Vigun08g104600|Vigun08g150200|Vigun09g020100|Vigun09g058300|Vigun09g212800|Vigun09g218000|Vigun10g087000|Vigun11g187200
	GO:0008194	UDP-glycosyltransferase activity	MF	0.00563798	0.0183976	Vigun01g199600|Vigun03g053100|Vigun04g059000|Vigun08g024100|Vigun09g212800
	GO:0071840	cellular component organization or biogenesis	BP	0.00653218	0.020948	Vigun01g157400|Vigun01g180800|Vigun03g053100|Vigun03g373300|Vigun04g038600|Vigun04g048200|Vigun04g063200|Vigun04g067400|Vigun04g188300|Vigun05g098900|Vigun05g256700|Vigun05g262100|Vigun07g092900|Vigun08g024100|Vigun09g020000|Vigun09g020100|Vigun09g058300|Vigun09g212800|Vigun10g087000|Vigun11g144100|Vigun11g160400
	GO:0051707	response to other organism	BP	0.0088401	0.0278688	Vigun01g074300|Vigun01g125500|Vigun01g180800|Vigun03g251900|Vigun04g067400|Vigun05g262100|Vigun07g092900|Vigun09g020100|Vigun09g212800|Vigun09g218000|Vigun10g016300|Vigun11g160400
	GO:0043207	response to external biotic stimulus	BP	0.00912939	0.0283011	Vigun01g074300|Vigun01g125500|Vigun01g180800|Vigun03g251900|Vigun04g067400|Vigun05g262100|Vigun07g092900|Vigun09g020100|Vigun09g212800|Vigun09g218000|Vigun10g016300|Vigun11g160400
	GO:0009607	response to biotic stimulus	BP	0.0095469	0.0291102	Vigun01g074300|Vigun01g125500|Vigun01g180800|Vigun03g251900|Vigun04g067400|Vigun05g262100|Vigun07g092900|Vigun09g020100|Vigun09g212800|Vigun09g218000|Vigun10g016300|Vigun11g160400
	GO:0044419	interspecies interaction between organisms	BP	0.0115798	0.0347393	Vigun01g074300|Vigun01g125500|Vigun01g180800|Vigun03g251900|Vigun04g067400|Vigun05g262100|Vigun07g092900|Vigun09g020100|Vigun09g212800|Vigun09g218000|Vigun10g016300|Vigun11g160400
	GO:0042493	response to drug	BP	0.0157169	0.0464023	Vigun01g199600|Vigun03g251900|Vigun03g328700|Vigun04g067400|Vigun05g262100|Vigun09g218000|Vigun10g016300|Vigun11g160400
	GO:0006952	defense response	BP	0.0160887	0.0467577	Vigun01g074300|Vigun01g125500|Vigun01g158200|Vigun01g180800|Vigun04g067400|Vigun05g262100|Vigun07g092900|Vigun09g020100|Vigun09g212800|Vigun11g160400
	GO:0060089	molecular transducer activity	MF	0.0164345	0.0470279	Vigun01g028900|Vigun01g074300|Vigun03g328700|Vigun08g067700|Vigun11g187200
Cowpea Drought cluster 2	None
Cowpea Drought cluster 3	GO:0006970	response to osmotic stress	BP	2.24224e-05	0.00186106	Vigun02g029900|Vigun03g281700|Vigun06g141200|Vigun08g181100|Vigun09g157000|Vigun10g064900|Vigun10g065000|Vigun10g065100
	GO:0010035	response to inorganic substance	BP	7.75663e-05	0.003219	Vigun01g058600|Vigun03g281700|Vigun06g141200|Vigun08g155000|Vigun08g181100|Vigun09g157000|Vigun10g064900|Vigun10g065000|Vigun10g065100
	GO:0009414	response to water deprivation	BP	8.73421e-05	0.00241646	Vigun03g281700|Vigun08g181100|Vigun09g157000|Vigun10g064900|Vigun10g065000|Vigun10g065100
	GO:0009415	response to water	BP	9.33124e-05	0.00193623	Vigun03g281700|Vigun08g181100|Vigun09g157000|Vigun10g064900|Vigun10g065000|Vigun10g065100
	GO:0006979	response to oxidative stress	BP	0.000133068	0.00220892	Vigun01g058600|Vigun08g155000|Vigun08g181100|Vigun10g064900|Vigun10g065000|Vigun10g065100
	GO:1901700	response to oxygen-containing compound	BP	0.000146442	0.00202578	Vigun01g058600|Vigun02g141600|Vigun03g281700|Vigun06g163900|Vigun07g178200|Vigun08g155000|Vigun08g181100|Vigun09g157000|Vigun10g064900|Vigun10g065000|Vigun10g065100
	GO:0042221	response to chemical	BP	0.000233046	0.00276326	Vigun01g051400|Vigun01g058600|Vigun02g141600|Vigun02g165300|Vigun03g281700|Vigun06g141200|Vigun06g163900|Vigun07g178200|Vigun08g155000|Vigun08g181100|Vigun09g157000|Vigun10g064900|Vigun10g065000|Vigun10g065100
	GO:0001101	response to acid chemical	BP	0.000330803	0.00343208	Vigun01g058600|Vigun02g141600|Vigun03g281700|Vigun07g178200|Vigun08g181100|Vigun09g157000|Vigun10g064900|Vigun10g065000|Vigun10g065100
	GO:0048584	positive regulation of response to stimulus	BP	0.000468397	0.00431966	Vigun01g058600|Vigun02g029900|Vigun03g281700|Vigun06g141200|Vigun09g157000
	GO:0009628	response to abiotic stimulus	BP	0.000626004	0.00519583	Vigun01g058600|Vigun02g029900|Vigun03g281700|Vigun06g141200|Vigun06g163900|Vigun08g155000|Vigun08g181100|Vigun09g157000|Vigun10g064900|Vigun10g065000|Vigun10g065100
	GO:0019899	enzyme binding	MF	0.00129505	0.0097717	Vigun03g413100|Vigun08g181100|Vigun10g064900|Vigun10g065000|Vigun10g065100
	GO:0051172	negative regulation of nitrogen compound metabolic process	BP	0.00231086	0.0159835	Vigun08g181100|Vigun10g064900|Vigun10g065000|Vigun10g065100|Vigun10g097500
	GO:0050794	regulation of cellular process	BP	0.00243582	0.0155518	Vigun01g058600|Vigun02g029900|Vigun02g141600|Vigun02g165300|Vigun03g281700|Vigun05g100700|Vigun06g163900|Vigun07g178200|Vigun08g048500|Vigun08g181100|Vigun09g157000|Vigun10g064900|Vigun10g065000|Vigun10g065100|Vigun10g097500
	GO:0006950	response to stress	BP	0.00262277	0.0155493	Vigun01g058600|Vigun02g029900|Vigun03g281700|Vigun05g185500|Vigun06g141200|Vigun07g178200|Vigun08g155000|Vigun08g181100|Vigun09g157000|Vigun10g064900|Vigun10g065000|Vigun10g065100
	GO:0050789	regulation of biological process	BP	0.00276145	0.01528	Vigun01g058600|Vigun02g029900|Vigun02g141600|Vigun02g165300|Vigun03g281700|Vigun05g100700|Vigun06g141200|Vigun06g163900|Vigun07g178200|Vigun08g048500|Vigun08g181100|Vigun09g157000|Vigun10g064900|Vigun10g065000|Vigun10g065100|Vigun10g097500
	GO:0050896	response to stimulus	BP	0.00277902	0.0144162	Vigun01g051400|Vigun01g058600|Vigun02g029900|Vigun02g141600|Vigun02g165300|Vigun03g281700|Vigun05g185500|Vigun06g141200|Vigun06g163900|Vigun07g178200|Vigun08g048500|Vigun08g155000|Vigun08g181100|Vigun09g157000|Vigun10g064900|Vigun10g065000|Vigun10g065100
	GO:0031324	negative regulation of cellular metabolic process	BP	0.00283458	0.0138394	Vigun08g181100|Vigun10g064900|Vigun10g065000|Vigun10g065100|Vigun10g097500
	GO:0009266	response to temperature stimulus	BP	0.00398856	0.0183917	Vigun08g155000|Vigun08g181100|Vigun10g064900|Vigun10g065000|Vigun10g065100
	GO:0010605	negative regulation of macromolecule metabolic process	BP	0.00766691	0.0334923	Vigun08g181100|Vigun10g064900|Vigun10g065000|Vigun10g065100|Vigun10g097500
	GO:0048583	regulation of response to stimulus	BP	0.0081906	0.033991	Vigun01g058600|Vigun02g029900|Vigun03g281700|Vigun05g100700|Vigun06g141200|Vigun09g157000
	GO:0048519	negative regulation of biological process	BP	0.00884261	0.0349493	Vigun03g281700|Vigun06g141200|Vigun08g181100|Vigun10g064900|Vigun10g065000|Vigun10g065100|Vigun10g097500
	GO:0009892	negative regulation of metabolic process	BP	0.00978368	0.0369112	Vigun08g181100|Vigun10g064900|Vigun10g065000|Vigun10g065100|Vigun10g097500
	GO:0031323	regulation of cellular metabolic process	BP	0.011601	0.0418646	Vigun01g058600|Vigun03g281700|Vigun06g163900|Vigun07g178200|Vigun08g181100|Vigun09g157000|Vigun10g064900|Vigun10g065000|Vigun10g065100|Vigun10g097500
	GO:0065007	biological regulation	BP	0.012261	0.0424027	Vigun01g058600|Vigun02g029900|Vigun02g141600|Vigun02g165300|Vigun03g281700|Vigun05g100700|Vigun06g141200|Vigun06g163900|Vigun07g178200|Vigun08g048500|Vigun08g181100|Vigun09g157000|Vigun10g064900|Vigun10g065000|Vigun10g065100|Vigun10g097500
Cowpea Drought cluster 4	None
Cowpea Drought cluster 5	GO:0009579	thylakoid	CC	3.5477e-05	0.00464749	Vigun06g183700|Vigun06g183800|VigunL007300|VigunL010600|VigunL027400|VigunL029100|VigunL029500|VigunL033600|VigunL034200|VigunL041800
	GO:0009534	chloroplast thylakoid	CC	0.000360445	0.0236092	Vigun06g183700|Vigun06g183800|VigunL007300|VigunL010600|VigunL027400|VigunL029100|VigunL033600|VigunL041800
	GO:0031976	plastid thylakoid	CC	0.000374109	0.0163361	Vigun06g183700|Vigun06g183800|VigunL007300|VigunL010600|VigunL027400|VigunL029100|VigunL033600|VigunL041800
	GO:0009507	chloroplast	CC	0.000673171	0.0220463	Vigun03g321600|Vigun05g238800|Vigun06g183700|Vigun06g183800|Vigun09g023800|VigunL007300|VigunL010600|VigunL027400|VigunL028600|VigunL029100|VigunL030700|VigunL033600|VigunL035300|VigunL038700|VigunL041300|VigunL041800|VigunL044800
	GO:0009526	plastid envelope	CC	0.000977235	0.0256035	Vigun03g321600|VigunL007300|VigunL030700|VigunL033600|VigunL038700|VigunL041300|VigunL041800|VigunL044800
	GO:0009536	plastid	CC	0.00119966	0.0261927	Vigun03g321600|Vigun05g238800|Vigun06g183700|Vigun06g183800|Vigun09g023800|VigunL007300|VigunL010600|VigunL027400|VigunL028600|VigunL029100|VigunL030700|VigunL033600|VigunL035300|VigunL038700|VigunL041300|VigunL041800|VigunL044800
	GO:0006091	generation of precursor metabolites and energy	BP	0.00251408	0.0470493	Vigun07g122100|VigunL017800|VigunL027400|VigunL029500|VigunL034200
	GO:0009535	chloroplast thylakoid membrane	CC	0.00303663	0.0497247	VigunL007300|VigunL010600|VigunL027400|VigunL029100|VigunL033600|VigunL041800
	GO:0055035	plastid thylakoid membrane	CC	0.00321313	0.0467688	VigunL007300|VigunL010600|VigunL027400|VigunL029100|VigunL033600|VigunL041800
	GO:0034357	photosynthetic membrane	CC	0.00382998	0.0456116	VigunL007300|VigunL010600|VigunL027400|VigunL029100|VigunL033600|VigunL041800
Cowpea Drought cluster 6	GO:0044550	secondary metabolite biosynthetic process	BP	0.000247874	0.0421386	Vigun02g197200|Vigun03g120900|Vigun04g159000|Vigun07g033600|Vigun10g105500|Vigun10g105900|Vigun10g106100
	GO:0019748	secondary metabolic process	BP	0.00029872	0.0253912	Vigun01g050300|Vigun02g197200|Vigun03g120900|Vigun04g159000|Vigun07g033600|Vigun10g105500|Vigun10g105900|Vigun10g106100
	GO:0009416	response to light stimulus	BP	0.000311668	0.0176612	Vigun02g173500|Vigun03g015500|Vigun03g120900|Vigun04g024100|Vigun04g128900|Vigun04g129300|Vigun09g116600|Vigun10g105500|Vigun10g105900|Vigun10g106100|Vigun11g049900
	GO:0009314	response to radiation	BP	0.000543565	0.0231015	Vigun02g173500|Vigun03g015500|Vigun03g120900|Vigun04g024100|Vigun04g128900|Vigun04g129300|Vigun09g116600|Vigun10g105500|Vigun10g105900|Vigun10g106100|Vigun11g049900
Cowpea Drought cluster 7	None
Cowpea Drought cluster 8	None
Cowpea Drought cluster 9	GO:0033993	response to lipid	BP	3.51661e-05	0.00407927	Vigun01g149700|Vigun03g335700|Vigun03g352100|Vigun04g106800|Vigun04g113900|Vigun04g145700|Vigun07g163900|Vigun07g207800|Vigun08g128200|Vigun11g110800|VigunL033500
	GO:0005618	cell wall	CC	6.49892e-05	0.00376937	Vigun01g005100|Vigun01g100700|Vigun01g233700|Vigun03g142100|Vigun06g085800|Vigun06g183500|Vigun07g163900|Vigun09g043400|Vigun09g132300|VigunL033500
	GO:0030312	external encapsulating structure	CC	6.81871e-05	0.00263657	Vigun01g005100|Vigun01g100700|Vigun01g233700|Vigun03g142100|Vigun06g085800|Vigun06g183500|Vigun07g163900|Vigun09g043400|Vigun09g132300|VigunL033500
	GO:1901700	response to oxygen-containing compound	BP	8.53879e-05	0.00247625	Vigun01g005100|Vigun01g149700|Vigun03g290600|Vigun03g314100|Vigun03g335700|Vigun03g352100|Vigun03g419600|Vigun04g106800|Vigun04g113900|Vigun04g145700|Vigun07g163900|Vigun07g207800|Vigun08g128200|Vigun09g067300|Vigun11g110800|VigunL033500
	GO:0001101	response to acid chemical	BP	0.000177964	0.00412876	Vigun01g005100|Vigun03g290600|Vigun03g314100|Vigun03g335700|Vigun03g419600|Vigun04g106800|Vigun04g113900|Vigun04g145700|Vigun07g163900|Vigun07g207800|Vigun08g128200|Vigun11g110800|VigunL033500
	GO:0009725	response to hormone	BP	0.000617549	0.0119393	Vigun01g005100|Vigun01g149700|Vigun03g335700|Vigun03g352100|Vigun03g419600|Vigun04g106800|Vigun04g113900|Vigun04g145700|Vigun07g163900|Vigun07g207800|Vigun08g128200|Vigun09g067300|Vigun11g110800|VigunL033500
	GO:0004497	monooxygenase activity	MF	0.000670965	0.0111189	Vigun01g149700|Vigun03g043500|Vigun03g352100|Vigun04g158900|Vigun10g044900
	GO:0009719	response to endogenous stimulus	BP	0.000752472	0.0109108	Vigun01g005100|Vigun01g149700|Vigun03g335700|Vigun03g352100|Vigun03g419600|Vigun04g106800|Vigun04g113900|Vigun04g145700|Vigun07g163900|Vigun07g207800|Vigun08g128200|Vigun09g067300|Vigun11g110800|VigunL033500
	GO:0009505	plant-type cell wall	CC	0.00079782	0.010283	Vigun01g005100|Vigun01g100700|Vigun01g233700|Vigun03g142100|Vigun07g163900|Vigun09g043400
	GO:0044264	cellular polysaccharide metabolic process	BP	0.000978738	0.0113534	Vigun01g100700|Vigun04g109400|Vigun05g095600|Vigun11g037700|Vigun11g037800
	GO:0042221	response to chemical	BP	0.0014486	0.0152762	Vigun01g005100|Vigun01g149700|Vigun01g233700|Vigun03g290600|Vigun03g314100|Vigun03g335700|Vigun03g352100|Vigun03g419600|Vigun04g106800|Vigun04g113900|Vigun04g145700|Vigun06g138900|Vigun07g163900|Vigun07g207800|Vigun08g128200|Vigun09g067300|Vigun10g044900|Vigun11g110800|VigunL033500
	GO:0071944	cell periphery	CC	0.00154598	0.0149445	Vigun01g005100|Vigun01g100700|Vigun01g233700|Vigun03g142100|Vigun03g390800|Vigun03g419600|Vigun04g113900|Vigun06g085800|Vigun06g183500|Vigun06g190000|Vigun07g163900|Vigun07g207800|Vigun09g032500|Vigun09g043400|Vigun09g067300|Vigun09g132300|Vigun10g183100|Vigun11g037700|Vigun11g037800|VigunL033500
	GO:0009737	response to abscisic acid	BP	0.00179176	0.015988	Vigun03g335700|Vigun04g113900|Vigun07g163900|Vigun07g207800|Vigun08g128200|Vigun11g110800|VigunL033500
	GO:0010033	response to organic substance	BP	0.00195303	0.0161823	Vigun01g005100|Vigun01g149700|Vigun03g335700|Vigun03g352100|Vigun03g419600|Vigun04g106800|Vigun04g113900|Vigun04g145700|Vigun06g138900|Vigun07g163900|Vigun07g207800|Vigun08g128200|Vigun09g067300|Vigun11g110800|VigunL033500
	GO:0005976	polysaccharide metabolic process	BP	0.00231939	0.0179366	Vigun01g100700|Vigun04g109400|Vigun05g095600|Vigun11g037700|Vigun11g037800
	GO:0097305	response to alcohol	BP	0.00237914	0.0172488	Vigun03g335700|Vigun04g113900|Vigun07g163900|Vigun07g207800|Vigun08g128200|Vigun11g110800|VigunL033500
	GO:0044262	cellular carbohydrate metabolic process	BP	0.00455613	0.0310889	Vigun01g100700|Vigun04g109400|Vigun05g095600|Vigun11g037700|Vigun11g037800
Cowpea Drought cluster 10	None
Cowpea Drought cluster 11	GO:0009526	plastid envelope	CC	3.56906e-05	0.0022485	Vigun01g041500|Vigun04g010000|Vigun05g289400|Vigun07g076200|Vigun10g079900|Vigun11g037600|Vigun11g066800|VigunL030300
	GO:0009579	thylakoid	CC	3.77751e-05	0.00118991	Vigun01g041500|Vigun04g010000|Vigun04g146600|Vigun07g076200|Vigun08g210100|Vigun10g079900|Vigun11g066800|VigunL030300
	GO:0009534	chloroplast thylakoid	CC	0.000106806	0.00224292	Vigun01g041500|Vigun04g146600|Vigun07g076200|Vigun08g210100|Vigun10g079900|Vigun11g066800|VigunL030300
	GO:0031976	plastid thylakoid	CC	0.000110585	0.00174171	Vigun01g041500|Vigun04g146600|Vigun07g076200|Vigun08g210100|Vigun10g079900|Vigun11g066800|VigunL030300
	GO:0009941	chloroplast envelope	CC	0.000201723	0.00254171	Vigun01g041500|Vigun05g289400|Vigun07g076200|Vigun10g079900|Vigun11g037600|Vigun11g066800|VigunL030300
	GO:0009535	chloroplast thylakoid membrane	CC	0.000262599	0.00275729	Vigun01g041500|Vigun04g146600|Vigun07g076200|Vigun08g210100|Vigun11g066800|VigunL030300
	GO:0055035	plastid thylakoid membrane	CC	0.000279278	0.0025135	Vigun01g041500|Vigun04g146600|Vigun07g076200|Vigun08g210100|Vigun11g066800|VigunL030300
	GO:0042651	thylakoid membrane	CC	0.000338345	0.00266447	Vigun01g041500|Vigun04g146600|Vigun07g076200|Vigun08g210100|Vigun11g066800|VigunL030300
	GO:0034357	photosynthetic membrane	CC	0.000338345	0.00236841	Vigun01g041500|Vigun04g146600|Vigun07g076200|Vigun08g210100|Vigun11g066800|VigunL030300
	GO:0031967	organelle envelope	CC	0.000751867	0.00473676	Vigun01g041500|Vigun04g010000|Vigun05g289400|Vigun07g076200|Vigun10g079900|Vigun11g037600|Vigun11g066800|VigunL030300
	GO:0031975	envelope	CC	0.000767303	0.00439455	Vigun01g041500|Vigun04g010000|Vigun05g289400|Vigun07g076200|Vigun10g079900|Vigun11g037600|Vigun11g066800|VigunL030300
	GO:0009507	chloroplast	CC	0.00149091	0.00782729	Vigun01g041500|Vigun04g010000|Vigun04g146600|Vigun05g289400|Vigun07g076200|Vigun07g159300|Vigun08g098300|Vigun08g210100|Vigun10g079900|Vigun11g037600|Vigun11g066800|VigunL030300
	GO:0009536	plastid	CC	0.00231784	0.0112326	Vigun01g041500|Vigun04g010000|Vigun04g146600|Vigun05g289400|Vigun07g076200|Vigun07g159300|Vigun08g098300|Vigun08g210100|Vigun10g079900|Vigun11g037600|Vigun11g066800|VigunL030300
	GO:0009570	chloroplast stroma	CC	0.00700226	0.0315101	Vigun01g041500|Vigun04g010000|Vigun07g076200|Vigun07g159300|Vigun11g037600|VigunL030300
	GO:0009532	plastid stroma	CC	0.00741675	0.0311504	Vigun01g041500|Vigun04g010000|Vigun07g076200|Vigun07g159300|Vigun11g037600|VigunL030300
	GO:0031984	organelle subcompartment	CC	0.00874196	0.0344215	Vigun01g041500|Vigun04g146600|Vigun07g076200|Vigun08g210100|Vigun10g079900|Vigun11g066800|VigunL030300
Cowpea Drought cluster 12	None
Cowpea Drought cluster 13	GO:0030312	external encapsulating structure	CC	0.000972145	0.0301365	Vigun03g019900|Vigun03g305800|Vigun05g282700|Vigun07g101900|Vigun07g128100|Vigun08g018300|Vigun09g249100
	GO:0009505	plant-type cell wall	CC	0.00108822	0.0224899	Vigun03g019900|Vigun03g305800|Vigun05g282700|Vigun07g101900|Vigun09g249100
Cowpea Drought cluster 14	GO:0009536	plastid	CC	0.000215147	0.00666955	Vigun01g050000|Vigun03g073100|Vigun03g093300|Vigun03g399900|Vigun04g048300|Vigun06g077900|Vigun07g094800|Vigun09g043700|Vigun10g181500|VigunL030000|VigunL035500
	GO:0009507	chloroplast	CC	0.000731838	0.0113435	Vigun01g050000|Vigun03g073100|Vigun03g093300|Vigun03g399900|Vigun04g048300|Vigun07g094800|Vigun09g043700|Vigun10g181500|VigunL030000|VigunL035500
	GO:0005618	cell wall	CC	0.00296151	0.0306022	Vigun01g200300|Vigun03g093300|Vigun05g211800|Vigun07g167300|Vigun10g181500
	GO:0030312	external encapsulating structure	CC	0.00303658	0.0235335	Vigun01g200300|Vigun03g093300|Vigun05g211800|Vigun07g167300|Vigun10g181500
	GO:0009506	plasmodesma	CC	0.0067462	0.0418264	Vigun03g426100|Vigun05g211800|Vigun07g167300|Vigun10g181500|Vigun11g170700
	GO:0055044	symplast	CC	0.0067462	0.0348553	Vigun03g426100|Vigun05g211800|Vigun07g167300|Vigun10g181500|Vigun11g170700
	GO:0005911	cell-cell junction	CC	0.00723066	0.0320215	Vigun03g426100|Vigun05g211800|Vigun07g167300|Vigun10g181500|Vigun11g170700
	GO:0070161	anchoring junction	CC	0.00723066	0.0280188	Vigun03g426100|Vigun05g211800|Vigun07g167300|Vigun10g181500|Vigun11g170700
	GO:0030054	cell junction	CC	0.007965	0.027435	Vigun03g426100|Vigun05g211800|Vigun07g167300|Vigun10g181500|Vigun11g170700
Cowpea Drought cluster 15	None
Cowpea Drought cluster 16	GO:0009615	response to virus	BP	6.37728e-06	0.000369882	Vigun02g018100|Vigun03g242900|Vigun08g088800|Vigun11g030300|Vigun11g030400
	GO:0005618	cell wall	CC	0.000192718	0.00558881	Vigun03g141000|Vigun03g403000|Vigun04g040800|Vigun05g295000|Vigun06g096900|Vigun08g134700|Vigun08g140200|Vigun10g190600
	GO:0030312	external encapsulating structure	CC	0.000200462	0.0038756	Vigun03g141000|Vigun03g403000|Vigun04g040800|Vigun05g295000|Vigun06g096900|Vigun08g134700|Vigun08g140200|Vigun10g190600
	GO:0071944	cell periphery	CC	0.0016395	0.0237727	Vigun03g141000|Vigun03g229300|Vigun03g242900|Vigun03g403000|Vigun03g427300|Vigun04g040800|Vigun05g295000|Vigun06g096900|Vigun06g097700|Vigun07g227500|Vigun08g088800|Vigun08g134700|Vigun08g140200|Vigun10g190600|Vigun11g030300|Vigun11g030400
Cowpea Drought cluster 17	GO:0009908	flower development	BP	4.44936e-05	0.00146829	Vigun02g125600|Vigun07g091100|Vigun07g231000|Vigun07g231500|Vigun09g159500
	GO:0090567	reproductive shoot system development	BP	5.28397e-05	0.000871854	Vigun02g125600|Vigun07g091100|Vigun07g231000|Vigun07g231500|Vigun09g159500
	GO:0048608	reproductive structure development	BP	0.000495775	0.00545352	Vigun02g125600|Vigun07g091100|Vigun07g231000|Vigun07g231500|Vigun09g159500|Vigun10g113500
	GO:0061458	reproductive system development	BP	0.000495775	0.00409014	Vigun02g125600|Vigun07g091100|Vigun07g231000|Vigun07g231500|Vigun09g159500|Vigun10g113500
	GO:0048367	shoot system development	BP	0.000848241	0.00559839	Vigun02g125600|Vigun07g091100|Vigun07g231000|Vigun07g231500|Vigun09g159500
	GO:0003006	developmental process involved in reproduction	BP	0.00122219	0.00672207	Vigun02g125600|Vigun07g091100|Vigun07g231000|Vigun07g231500|Vigun09g159500|Vigun10g113500
	GO:0009791	post-embryonic development	BP	0.00154614	0.00728894	Vigun02g125600|Vigun07g091100|Vigun07g231000|Vigun07g231500|Vigun09g159500|Vigun10g113500
	GO:0022414	reproductive process	BP	0.00217581	0.00897522	Vigun02g125600|Vigun07g091100|Vigun07g231000|Vigun07g231500|Vigun09g159500|Vigun10g113500
	GO:0000003	reproduction	BP	0.00221334	0.00811558	Vigun02g125600|Vigun07g091100|Vigun07g231000|Vigun07g231500|Vigun09g159500|Vigun10g113500
	GO:0048731	system development	BP	0.00717563	0.0236796	Vigun02g125600|Vigun07g091100|Vigun07g231000|Vigun07g231500|Vigun09g159500|Vigun10g113500
	GO:0032501	multicellular organismal process	BP	0.00846864	0.0254059	Vigun02g125600|Vigun04g182700|Vigun07g091100|Vigun07g231000|Vigun07g231500|Vigun09g159500|Vigun10g113500
	GO:0048856	anatomical structure development	BP	0.0118801	0.0326702	Vigun02g125600|Vigun07g091100|Vigun07g231000|Vigun07g231500|Vigun09g159500|Vigun10g113500|Vigun10g119600
	GO:0032502	developmental process	BP	0.0167627	0.0425515	Vigun02g125600|Vigun07g091100|Vigun07g231000|Vigun07g231500|Vigun09g159500|Vigun10g113500|Vigun10g119600
Cowpea Drought cluster 18	GO:0006725	cellular aromatic compound metabolic process	BP	0.000299185	0.0188487	Vigun03g222400|Vigun03g431800|Vigun05g237300|Vigun06g073400|Vigun06g217000|Vigun07g115100|Vigun07g158600|Vigun07g204800|Vigun07g226800|Vigun09g040900|Vigun09g157900|Vigun10g002900|Vigun11g096800|Vigun11g096900|Vigun11g177600|VigunL071800
	GO:0016070	RNA metabolic process	BP	0.00067384	0.0212259	Vigun03g222400|Vigun05g237300|Vigun06g217000|Vigun07g115100|Vigun07g158600|Vigun07g204800|Vigun07g226800|Vigun09g040900|Vigun09g157900|Vigun10g002900|VigunL071800
	GO:0090304	nucleic acid metabolic process	BP	0.00128672	0.0270212	Vigun03g222400|Vigun03g431800|Vigun05g237300|Vigun06g217000|Vigun07g115100|Vigun07g158600|Vigun07g204800|Vigun07g226800|Vigun09g040900|Vigun09g157900|Vigun10g002900|VigunL071800
	GO:0004519	endonuclease activity	MF	0.00191624	0.0301808	Vigun05g237300|Vigun07g158600|Vigun07g204800|Vigun07g226800|Vigun09g157900|VigunL071800
	GO:0034641	cellular nitrogen compound metabolic process	BP	0.00192076	0.0242015	Vigun02g067700|Vigun03g222400|Vigun03g431800|Vigun05g237300|Vigun06g073400|Vigun06g217000|Vigun07g115100|Vigun07g158600|Vigun07g204800|Vigun07g226800|Vigun09g040900|Vigun09g157900|Vigun10g002900|Vigun11g177600|VigunL071800
	GO:0046483	heterocycle metabolic process	BP	0.00194926	0.0204672	Vigun03g222400|Vigun03g431800|Vigun05g237300|Vigun06g073400|Vigun06g217000|Vigun07g115100|Vigun07g158600|Vigun07g204800|Vigun07g226800|Vigun09g040900|Vigun09g157900|Vigun10g002900|Vigun11g177600|VigunL071800
	GO:0009451	RNA modification	BP	0.00324695	0.0292226	Vigun05g237300|Vigun07g158600|Vigun07g204800|Vigun07g226800|Vigun09g157900|VigunL071800
	GO:0004518	nuclease activity	MF	0.00411064	0.0323713	Vigun05g237300|Vigun07g158600|Vigun07g204800|Vigun07g226800|Vigun09g157900|VigunL071800
	GO:1901360	organic cyclic compound metabolic process	BP	0.00498547	0.0348983	Vigun03g222400|Vigun03g431800|Vigun05g237300|Vigun06g073400|Vigun06g217000|Vigun07g115100|Vigun07g158600|Vigun07g204800|Vigun07g226800|Vigun09g040900|Vigun09g157900|Vigun10g002900|Vigun11g177600|VigunL071800
	GO:0006139	nucleobase-containing compound metabolic process	BP	0.00507672	0.0319833	Vigun03g222400|Vigun03g431800|Vigun05g237300|Vigun06g217000|Vigun07g115100|Vigun07g158600|Vigun07g204800|Vigun07g226800|Vigun09g040900|Vigun09g157900|Vigun10g002900|VigunL071800
	GO:0090305	nucleic acid phosphodiester bond hydrolysis	BP	0.00658217	0.0376979	Vigun05g237300|Vigun07g158600|Vigun07g204800|Vigun07g226800|Vigun09g157900|VigunL071800
Cowpea Drought cluster 19	GO:0019748	secondary metabolic process	BP	0.000708736	0.0318931	Vigun03g375000|Vigun04g019900|Vigun09g074000|Vigun09g242200|Vigun11g086900
Cowpea Drought cluster 20	GO:0071229	cellular response to acid chemical	BP	0.00237887	0.0481722	Vigun02g000800|Vigun02g168400|Vigun04g163700|Vigun05g197200|Vigun09g227500
	GO:0071495	cellular response to endogenous stimulus	BP	0.00298795	0.0484048	Vigun02g000800|Vigun02g168400|Vigun04g163700|Vigun05g197200|Vigun07g150300|Vigun09g227500
Cowpea Drought cluster 21	GO:0005198	structural molecule activity	MF	0	0	Vigun03g151400|Vigun03g202100|Vigun10g090500|Vigun11g070200|Vigun11g071000|VigunL004300|VigunL005600|VigunL006800|VigunL007600|VigunL011700|VigunL011800|VigunL030500|VigunL030600|VigunL033100|VigunL035400|VigunL043500|VigunL064500|VigunL077900|VigunL080700|VigunL081000|VigunL081600
	GO:0015934	large ribosomal subunit	CC	0	0	Vigun03g151400|Vigun03g202100|Vigun10g090500|Vigun11g071000|VigunL005600|VigunL006800|VigunL007600|VigunL011800|VigunL030500|VigunL030600|VigunL033100|VigunL080700|VigunL081000|VigunL081600
	GO:0044391	ribosomal subunit	CC	0	0	Vigun03g151400|Vigun03g202100|Vigun10g090500|Vigun11g070200|Vigun11g071000|VigunL005600|VigunL006800|VigunL007600|VigunL011700|VigunL011800|VigunL030500|VigunL030600|VigunL033100|VigunL035400|VigunL043500|VigunL080700|VigunL081000|VigunL081600
	GO:0009536	plastid	CC	1.4684e-20	4.0014e-19	Vigun01g161600|Vigun03g151400|Vigun03g202100|Vigun05g157600|Vigun05g160100|Vigun06g183900|Vigun07g234800|Vigun08g052800|Vigun09g174600|Vigun10g090500|Vigun11g042400|Vigun11g070200|Vigun11g071000|Vigun11g134800|VigunL004300|VigunL005600|VigunL006800|VigunL007600|VigunL011700|VigunL011800|VigunL026200|VigunL026900|VigunL027600|VigunL028000|VigunL028700|VigunL028900|VigunL030500|VigunL030600|VigunL033100|VigunL034900|VigunL035400|VigunL035900|VigunL043500|VigunL044700|VigunL062500|VigunL064500|VigunL065500|VigunL069600|VigunL070700|VigunL077900|VigunL080700|VigunL081000|VigunL081600
	GO:0009507	chloroplast	CC	2.3961e-15	5.22349e-14	Vigun03g151400|Vigun03g202100|Vigun05g157600|Vigun05g160100|Vigun06g183900|Vigun07g234800|Vigun09g174600|Vigun10g090500|Vigun11g042400|Vigun11g070200|Vigun11g071000|Vigun11g134800|VigunL004300|VigunL005600|VigunL006800|VigunL007600|VigunL011700|VigunL011800|VigunL026200|VigunL026900|VigunL027600|VigunL028700|VigunL028900|VigunL030500|VigunL030600|VigunL033100|VigunL034900|VigunL035400|VigunL043500|VigunL044700|VigunL062500|VigunL064500|VigunL065500|VigunL077900|VigunL080700|VigunL081000|VigunL081600
	GO:0005840	ribosome	CC	2.84217e-14	5.16328e-13	Vigun03g151400|Vigun03g202100|Vigun10g090500|Vigun11g070200|Vigun11g071000|VigunL004300|VigunL005600|VigunL006800|VigunL007600|VigunL011700|VigunL011800|VigunL030500|VigunL030600|VigunL033100|VigunL035400|VigunL043500|VigunL064500|VigunL077900|VigunL080700|VigunL081000|VigunL081600
	GO:0022625	cytosolic large ribosomal subunit	CC	7.26086e-14	1.13062e-12	Vigun03g151400|Vigun03g202100|Vigun10g090500|Vigun11g071000|VigunL005600|VigunL006800|VigunL007600|VigunL011800|VigunL030500|VigunL030600|VigunL033100|VigunL080700|VigunL081000|VigunL081600
	GO:0003735	structural constituent of ribosome	MF	2.67231e-13	3.64102e-12	Vigun03g151400|Vigun03g202100|Vigun10g090500|Vigun11g070200|Vigun11g071000|VigunL004300|VigunL005600|VigunL006800|VigunL007600|VigunL011700|VigunL011800|VigunL030500|VigunL030600|VigunL033100|VigunL035400|VigunL043500|VigunL064500|VigunL077900|VigunL080700|VigunL081000|VigunL081600
	GO:0022626	cytosolic ribosome	CC	2.81997e-13	3.41529e-12	Vigun03g151400|Vigun03g202100|Vigun10g090500|Vigun11g070200|Vigun11g071000|VigunL005600|VigunL006800|VigunL007600|VigunL011700|VigunL011800|VigunL030500|VigunL030600|VigunL033100|VigunL080700|VigunL081000|VigunL081600
	GO:1990904	ribonucleoprotein complex	CC	1.69964e-12	1.85261e-11	Vigun03g151400|Vigun03g202100|Vigun10g090500|Vigun11g070200|Vigun11g071000|VigunL004300|VigunL005600|VigunL006800|VigunL007600|VigunL011700|VigunL011800|VigunL030500|VigunL030600|VigunL033100|VigunL035400|VigunL043500|VigunL064500|VigunL077900|VigunL080700|VigunL081000|VigunL081600
	GO:0019843	rRNA binding	MF	2.67285e-11	2.64855e-10	Vigun10g090500|VigunL004300|VigunL006800|VigunL007600|VigunL030500|VigunL030600|VigunL033100|VigunL064500|VigunL077900|VigunL081000
	GO:0006412	translation	BP	1.28821e-09	1.17012e-08	Vigun03g151400|Vigun03g202100|Vigun11g070200|Vigun11g071000|VigunL004300|VigunL005600|VigunL011800|VigunL035400|VigunL043500|VigunL064500|VigunL077900|VigunL080700|VigunL081600
	GO:0043043	peptide biosynthetic process	BP	1.53925e-09	1.2906e-08	Vigun03g151400|Vigun03g202100|Vigun11g070200|Vigun11g071000|VigunL004300|VigunL005600|VigunL011800|VigunL035400|VigunL043500|VigunL064500|VigunL077900|VigunL080700|VigunL081600
	GO:0009579	thylakoid	CC	6.00863e-09	4.67814e-08	Vigun05g157600|Vigun06g183900|Vigun07g234800|Vigun11g042400|Vigun11g134800|VigunL006800|VigunL026200|VigunL026900|VigunL027600|VigunL028900|VigunL030500|VigunL034900|VigunL044700|VigunL062500|VigunL064500|VigunL065500
	GO:0043604	amide biosynthetic process	BP	9.46927e-09	6.881e-08	Vigun03g151400|Vigun03g202100|Vigun11g070200|Vigun11g071000|VigunL004300|VigunL005600|VigunL011800|VigunL035400|VigunL043500|VigunL064500|VigunL077900|VigunL080700|VigunL081600
	GO:0002181	cytoplasmic translation	BP	1.31278e-08	8.94332e-08	Vigun03g151400|Vigun03g202100|Vigun11g070200|Vigun11g071000|VigunL005600|VigunL011800|VigunL080700|VigunL081600
	GO:0006518	peptide metabolic process	BP	1.38612e-08	8.8875e-08	Vigun03g151400|Vigun03g202100|Vigun11g070200|Vigun11g071000|VigunL004300|VigunL005600|VigunL011800|VigunL035400|VigunL043500|VigunL064500|VigunL077900|VigunL080700|VigunL081600
	GO:0009534	chloroplast thylakoid	CC	4.57898e-08	2.77282e-07	Vigun05g157600|Vigun06g183900|Vigun07g234800|Vigun11g042400|VigunL006800|VigunL026200|VigunL026900|VigunL027600|VigunL028900|VigunL030500|VigunL034900|VigunL044700|VigunL062500|VigunL065500
	GO:0031976	plastid thylakoid	CC	4.90312e-08	2.81284e-07	Vigun05g157600|Vigun06g183900|Vigun07g234800|Vigun11g042400|VigunL006800|VigunL026200|VigunL026900|VigunL027600|VigunL028900|VigunL030500|VigunL034900|VigunL044700|VigunL062500|VigunL065500
	GO:0043603	cellular amide metabolic process	BP	1.60573e-07	8.75125e-07	Vigun03g151400|Vigun03g202100|Vigun11g070200|Vigun11g071000|VigunL004300|VigunL005600|VigunL011800|VigunL035400|VigunL043500|VigunL064500|VigunL077900|VigunL080700|VigunL081600
	GO:1901566	organonitrogen compound biosynthetic process	BP	2.44482e-07	1.26898e-06	Vigun03g151400|Vigun03g202100|Vigun07g031900|Vigun09g075800|Vigun10g104400|Vigun10g104500|Vigun11g070200|Vigun11g071000|VigunL004300|VigunL005600|VigunL011800|VigunL035400|VigunL043500|VigunL064500|VigunL077900|VigunL080700|VigunL081600
	GO:0009570	chloroplast stroma	CC	2.4791e-07	1.22828e-06	Vigun05g157600|Vigun10g090500|Vigun11g070200|Vigun11g071000|Vigun11g134800|VigunL005600|VigunL006800|VigunL007600|VigunL028900|VigunL030500|VigunL030600|VigunL033100|VigunL034900|VigunL035400|VigunL043500|VigunL081000
	GO:0009532	plastid stroma	CC	2.91281e-07	1.38042e-06	Vigun05g157600|Vigun10g090500|Vigun11g070200|Vigun11g071000|Vigun11g134800|VigunL005600|VigunL006800|VigunL007600|VigunL028900|VigunL030500|VigunL030600|VigunL033100|VigunL034900|VigunL035400|VigunL043500|VigunL081000
	GO:0044271	cellular nitrogen compound biosynthetic process	BP	6.15798e-07	2.79675e-06	Vigun03g151400|Vigun03g202100|Vigun07g031900|Vigun09g075800|Vigun10g104400|Vigun10g104500|Vigun11g070200|Vigun11g071000|VigunL004300|VigunL005600|VigunL011800|VigunL035400|VigunL043500|VigunL064500|VigunL077900|VigunL080700|VigunL081600
	GO:0043232	intracellular non-membrane-bounded organelle	CC	7.10726e-07	3.09877e-06	Vigun03g151400|Vigun03g202100|Vigun10g090500|Vigun11g070200|Vigun11g071000|VigunL004300|VigunL005600|VigunL006800|VigunL007600|VigunL011700|VigunL011800|VigunL030500|VigunL030600|VigunL033100|VigunL035400|VigunL043500|VigunL064500|VigunL077900|VigunL080700|VigunL081000|VigunL081600
	GO:0043228	non-membrane-bounded organelle	CC	7.10726e-07	2.97958e-06	Vigun03g151400|Vigun03g202100|Vigun10g090500|Vigun11g070200|Vigun11g071000|VigunL004300|VigunL005600|VigunL006800|VigunL007600|VigunL011700|VigunL011800|VigunL030500|VigunL030600|VigunL033100|VigunL035400|VigunL043500|VigunL064500|VigunL077900|VigunL080700|VigunL081000|VigunL081600
	GO:0009535	chloroplast thylakoid membrane	CC	2.02623e-06	8.17995e-06	Vigun05g157600|Vigun07g234800|Vigun11g042400|VigunL026200|VigunL026900|VigunL027600|VigunL028900|VigunL034900|VigunL044700|VigunL062500|VigunL065500
	GO:0055035	plastid thylakoid membrane	CC	2.26075e-06	8.80077e-06	Vigun05g157600|Vigun07g234800|Vigun11g042400|VigunL026200|VigunL026900|VigunL027600|VigunL028900|VigunL034900|VigunL044700|VigunL062500|VigunL065500
	GO:0042651	thylakoid membrane	CC	3.17958e-06	1.19508e-05	Vigun05g157600|Vigun07g234800|Vigun11g042400|VigunL026200|VigunL026900|VigunL027600|VigunL028900|VigunL034900|VigunL044700|VigunL062500|VigunL065500
	GO:0034357	photosynthetic membrane	CC	3.17958e-06	1.15525e-05	Vigun05g157600|Vigun07g234800|Vigun11g042400|VigunL026200|VigunL026900|VigunL027600|VigunL028900|VigunL034900|VigunL044700|VigunL062500|VigunL065500
	GO:0003723	RNA binding	MF	3.5128e-06	1.23514e-05	Vigun03g151400|Vigun03g202100|Vigun10g090500|Vigun11g071000|VigunL004300|VigunL005600|VigunL006800|VigunL007600|VigunL011800|VigunL030500|VigunL030600|VigunL033100|VigunL064500|VigunL077900|VigunL080700|VigunL081000|VigunL081600
	GO:0005761	mitochondrial ribosome	CC	4.87672e-06	1.66113e-05	VigunL006800|VigunL011700|VigunL030500|VigunL035400|VigunL043500
	GO:0005737	cytoplasm	CC	6.76962e-06	2.23603e-05	Vigun01g161600|Vigun02g113400|Vigun03g151400|Vigun03g202100|Vigun05g157600|Vigun05g160100|Vigun06g156000|Vigun06g183900|Vigun07g031900|Vigun07g234800|Vigun08g052800|Vigun09g174600|Vigun10g090500|Vigun10g104400|Vigun10g104500|Vigun11g042400|Vigun11g070200|Vigun11g071000|Vigun11g134800|Vigun11g155800|VigunL004300|VigunL005600|VigunL006800|VigunL007600|VigunL011700|VigunL011800|VigunL026200|VigunL026900|VigunL027600|VigunL028000|VigunL028700|VigunL028900|VigunL030500|VigunL030600|VigunL033100|VigunL034900|VigunL035400|VigunL035900|VigunL043500|VigunL044700|VigunL062500|VigunL064500|VigunL065500|VigunL069600|VigunL070700|VigunL077900|VigunL080700|VigunL081000|VigunL081600
	GO:0032991	protein-containing complex	CC	2.60815e-05	8.36142e-05	Vigun03g151400|Vigun03g202100|Vigun05g157600|Vigun10g090500|Vigun11g070200|Vigun11g071000|VigunL004300|VigunL005600|VigunL006800|VigunL007600|VigunL011700|VigunL011800|VigunL028700|VigunL030500|VigunL030600|VigunL033100|VigunL035400|VigunL043500|VigunL064500|VigunL077900|VigunL080700|VigunL081000|VigunL081600
	GO:0000313	organellar ribosome	CC	4.53446e-05	0.000141216	VigunL006800|VigunL011700|VigunL030500|VigunL035400|VigunL043500
	GO:0098798	mitochondrial protein complex	CC	9.79839e-05	0.000296674	Vigun05g157600|VigunL006800|VigunL011700|VigunL030500|VigunL035400|VigunL043500
	GO:0034645	cellular macromolecule biosynthetic process	BP	0.000115725	0.000340919	Vigun03g151400|Vigun03g202100|Vigun11g070200|Vigun11g071000|VigunL004300|VigunL005600|VigunL011800|VigunL035400|VigunL043500|VigunL064500|VigunL077900|VigunL080700|VigunL081600
	GO:0009059	macromolecule biosynthetic process	BP	0.000235648	0.000675936	Vigun03g151400|Vigun03g202100|Vigun11g070200|Vigun11g071000|VigunL004300|VigunL005600|VigunL011800|VigunL035400|VigunL043500|VigunL064500|VigunL077900|VigunL080700|VigunL081600
	GO:0031984	organelle subcompartment	CC	0.000254322	0.000710796	Vigun05g157600|Vigun06g183900|Vigun07g234800|Vigun11g042400|VigunL006800|VigunL026200|VigunL026900|VigunL027600|VigunL028900|VigunL030500|VigunL034900|VigunL044700|VigunL062500|VigunL065500
	GO:0005759	mitochondrial matrix	CC	0.000273258	0.000744629	VigunL006800|VigunL011700|VigunL030500|VigunL035400|VigunL043500
	GO:0043227	membrane-bounded organelle	CC	0.000450419	0.00119746	Vigun01g161600|Vigun01g203000|Vigun02g113400|Vigun03g151400|Vigun03g202100|Vigun03g207300|Vigun05g157600|Vigun05g160100|Vigun06g183900|Vigun07g234800|Vigun08g052800|Vigun09g075800|Vigun09g174600|Vigun10g090500|Vigun10g104400|Vigun10g104500|Vigun11g042400|Vigun11g070200|Vigun11g071000|Vigun11g134800|VigunL004300|VigunL005600|VigunL006800|VigunL007600|VigunL011700|VigunL011800|VigunL026200|VigunL026900|VigunL027600|VigunL028000|VigunL028700|VigunL028900|VigunL030500|VigunL030600|VigunL033100|VigunL034900|VigunL035400|VigunL035900|VigunL043500|VigunL044700|VigunL062500|VigunL064500|VigunL065500|VigunL069600|VigunL070700|VigunL077900|VigunL080700|VigunL081000|VigunL081600
	GO:0043231	intracellular membrane-bounded organelle	CC	0.000751345	0.00194992	Vigun01g161600|Vigun01g203000|Vigun03g151400|Vigun03g202100|Vigun03g207300|Vigun05g157600|Vigun05g160100|Vigun06g183900|Vigun07g234800|Vigun08g052800|Vigun09g075800|Vigun09g174600|Vigun10g090500|Vigun10g104400|Vigun10g104500|Vigun11g042400|Vigun11g070200|Vigun11g071000|Vigun11g134800|VigunL004300|VigunL005600|VigunL006800|VigunL007600|VigunL011700|VigunL011800|VigunL026200|VigunL026900|VigunL027600|VigunL028000|VigunL028700|VigunL028900|VigunL030500|VigunL030600|VigunL033100|VigunL034900|VigunL035400|VigunL035900|VigunL043500|VigunL044700|VigunL062500|VigunL064500|VigunL065500|VigunL069600|VigunL070700|VigunL077900|VigunL080700|VigunL081000|VigunL081600
	GO:0010467	gene expression	BP	0.000912904	0.0023141	Vigun03g151400|Vigun03g202100|Vigun11g070200|Vigun11g071000|VigunL004300|VigunL005600|VigunL011800|VigunL035400|VigunL043500|VigunL064500|VigunL077900|VigunL080700|VigunL081600
	GO:0005829	cytosol	CC	0.000918617	0.00227567	Vigun03g151400|Vigun03g202100|Vigun07g031900|Vigun10g090500|Vigun11g070200|Vigun11g071000|Vigun11g155800|VigunL005600|VigunL006800|VigunL007600|VigunL011700|VigunL011800|VigunL030500|VigunL030600|VigunL033100|VigunL080700|VigunL081000|VigunL081600
	GO:0003676	nucleic acid binding	MF	0.000956839	0.00231768	Vigun03g151400|Vigun03g202100|Vigun03g207300|Vigun09g075800|Vigun10g090500|Vigun11g071000|VigunL004300|VigunL005600|VigunL006800|VigunL007600|VigunL011800|VigunL030500|VigunL030600|VigunL033100|VigunL064500|VigunL077900|VigunL080700|VigunL081000|VigunL081600
	GO:0043229	intracellular organelle	CC	0.00126596	0.00299977	Vigun01g161600|Vigun01g203000|Vigun02g113400|Vigun03g151400|Vigun03g202100|Vigun03g207300|Vigun05g157600|Vigun05g160100|Vigun06g183900|Vigun07g234800|Vigun08g052800|Vigun09g075800|Vigun09g174600|Vigun10g090500|Vigun10g104400|Vigun10g104500|Vigun11g042400|Vigun11g070200|Vigun11g071000|Vigun11g134800|VigunL004300|VigunL005600|VigunL006800|VigunL007600|VigunL011700|VigunL011800|VigunL026200|VigunL026900|VigunL027600|VigunL028000|VigunL028700|VigunL028900|VigunL030500|VigunL030600|VigunL033100|VigunL034900|VigunL035400|VigunL035900|VigunL043500|VigunL044700|VigunL062500|VigunL064500|VigunL065500|VigunL069600|VigunL070700|VigunL077900|VigunL080700|VigunL081000|VigunL081600
	GO:0043226	organelle	CC	0.00137441	0.00318745	Vigun01g161600|Vigun01g203000|Vigun02g113400|Vigun03g151400|Vigun03g202100|Vigun03g207300|Vigun05g157600|Vigun05g160100|Vigun06g183900|Vigun07g234800|Vigun08g052800|Vigun09g075800|Vigun09g174600|Vigun10g090500|Vigun10g104400|Vigun10g104500|Vigun11g042400|Vigun11g070200|Vigun11g071000|Vigun11g134800|VigunL004300|VigunL005600|VigunL006800|VigunL007600|VigunL011700|VigunL011800|VigunL026200|VigunL026900|VigunL027600|VigunL028000|VigunL028700|VigunL028900|VigunL030500|VigunL030600|VigunL033100|VigunL034900|VigunL035400|VigunL035900|VigunL043500|VigunL044700|VigunL062500|VigunL064500|VigunL065500|VigunL069600|VigunL070700|VigunL077900|VigunL080700|VigunL081000|VigunL081600
	GO:0009941	chloroplast envelope	CC	0.00355419	0.00807096	Vigun10g090500|Vigun11g070200|Vigun11g071000|VigunL005600|VigunL007600|VigunL030600|VigunL033100|VigunL081000
	GO:0044249	cellular biosynthetic process	BP	0.00418271	0.0093044	Vigun03g151400|Vigun03g202100|Vigun07g031900|Vigun09g075800|Vigun10g104400|Vigun10g104500|Vigun11g070200|Vigun11g071000|VigunL004300|VigunL005600|VigunL011800|VigunL035400|VigunL043500|VigunL064500|VigunL077900|VigunL080700|VigunL081600
	GO:0009526	plastid envelope	CC	0.00477599	0.0104117	Vigun10g090500|Vigun11g070200|Vigun11g071000|VigunL005600|VigunL007600|VigunL030600|VigunL033100|VigunL081000
	GO:0005622	intracellular	CC	0.0048508	0.0103674	Vigun01g161600|Vigun01g203000|Vigun02g113400|Vigun03g151400|Vigun03g202100|Vigun03g207300|Vigun05g157600|Vigun05g160100|Vigun06g156000|Vigun06g183900|Vigun07g031900|Vigun07g234800|Vigun08g052800|Vigun09g075800|Vigun09g174600|Vigun10g090500|Vigun10g104400|Vigun10g104500|Vigun11g042400|Vigun11g070200|Vigun11g071000|Vigun11g134800|Vigun11g155800|VigunL004300|VigunL005600|VigunL006800|VigunL007600|VigunL011700|VigunL011800|VigunL026200|VigunL026900|VigunL027600|VigunL028000|VigunL028700|VigunL028900|VigunL030500|VigunL030600|VigunL033100|VigunL034900|VigunL035400|VigunL035900|VigunL043500|VigunL044700|VigunL062500|VigunL064500|VigunL065500|VigunL069600|VigunL070700|VigunL077900|VigunL080700|VigunL081000|VigunL081600
	GO:1901363	heterocyclic compound binding	MF	0.0061652	0.0129232	Vigun03g151400|Vigun03g202100|Vigun03g207300|Vigun09g075800|Vigun10g090500|Vigun11g071000|VigunL004300|VigunL005600|VigunL006800|VigunL007600|VigunL011800|VigunL030500|VigunL030600|VigunL033100|VigunL064500|VigunL077900|VigunL080700|VigunL081000|VigunL081600
	GO:0097159	organic cyclic compound binding	MF	0.00638583	0.0131331	Vigun03g151400|Vigun03g202100|Vigun03g207300|Vigun09g075800|Vigun10g090500|Vigun11g071000|VigunL004300|VigunL005600|VigunL006800|VigunL007600|VigunL011800|VigunL030500|VigunL030600|VigunL033100|VigunL064500|VigunL077900|VigunL080700|VigunL081000|VigunL081600
	GO:1901576	organic substance biosynthetic process	BP	0.00807787	0.0163053	Vigun03g151400|Vigun03g202100|Vigun07g031900|Vigun09g075800|Vigun10g104400|Vigun10g104500|Vigun11g070200|Vigun11g071000|VigunL004300|VigunL005600|VigunL011800|VigunL035400|VigunL043500|VigunL064500|VigunL077900|VigunL080700|VigunL081600
	GO:0110165	cellular anatomical entity	CC	0.0116174	0.0230237	Vigun01g049500|Vigun01g161600|Vigun01g203000|Vigun02g113400|Vigun03g151400|Vigun03g152300|Vigun03g202100|Vigun03g207300|Vigun04g068200|Vigun05g157600|Vigun05g160100|Vigun05g248800|Vigun06g156000|Vigun06g183900|Vigun07g031900|Vigun07g116100|Vigun07g234800|Vigun08g052800|Vigun09g075800|Vigun09g174600|Vigun10g090500|Vigun10g104400|Vigun10g104500|Vigun11g042400|Vigun11g070200|Vigun11g071000|Vigun11g134800|Vigun11g155800|VigunL004300|VigunL005600|VigunL006800|VigunL007600|VigunL011700|VigunL011800|VigunL026200|VigunL026900|VigunL027600|VigunL028000|VigunL028700|VigunL028900|VigunL030500|VigunL030600|VigunL033100|VigunL034900|VigunL035400|VigunL035900|VigunL043500|VigunL044700|VigunL062500|VigunL064500|VigunL065500|VigunL069600|VigunL070700|VigunL077900|VigunL080700|VigunL081000|VigunL081600
	GO:0003729	mRNA binding	MF	0.0138222	0.0269039	Vigun11g071000|VigunL004300|VigunL005600|VigunL064500|VigunL077900
	GO:0005575	cellular_component	CC	0.0160174	0.0306297	Vigun01g049500|Vigun01g161600|Vigun01g203000|Vigun02g113400|Vigun03g151400|Vigun03g152300|Vigun03g202100|Vigun03g207300|Vigun04g068200|Vigun05g157600|Vigun05g160100|Vigun05g248800|Vigun06g156000|Vigun06g183900|Vigun07g031900|Vigun07g116100|Vigun07g234800|Vigun08g052800|Vigun09g075800|Vigun09g174600|Vigun10g090500|Vigun10g104400|Vigun10g104500|Vigun11g042400|Vigun11g070200|Vigun11g071000|Vigun11g134800|Vigun11g155800|VigunL004300|VigunL005600|VigunL006800|VigunL007600|VigunL011700|VigunL011800|VigunL026200|VigunL026900|VigunL027600|VigunL028000|VigunL028700|VigunL028900|VigunL030500|VigunL030600|VigunL033100|VigunL034900|VigunL035400|VigunL035900|VigunL043500|VigunL044700|VigunL062500|VigunL064500|VigunL065500|VigunL069600|VigunL070700|VigunL077900|VigunL080700|VigunL081000|VigunL081600
	GO:0009058	biosynthetic process	BP	0.0161492	0.0303493	Vigun03g151400|Vigun03g202100|Vigun07g031900|Vigun09g075800|Vigun10g104400|Vigun10g104500|Vigun11g070200|Vigun11g071000|VigunL004300|VigunL005600|VigunL011800|VigunL035400|VigunL043500|VigunL064500|VigunL077900|VigunL080700|VigunL081600
	GO:0031967	organelle envelope	CC	0.021102	0.038985	Vigun05g157600|Vigun10g090500|Vigun11g070200|Vigun11g071000|VigunL005600|VigunL007600|VigunL030600|VigunL033100|VigunL081000
	GO:0031975	envelope	CC	0.0214811	0.0390239	Vigun05g157600|Vigun10g090500|Vigun11g070200|Vigun11g071000|VigunL005600|VigunL007600|VigunL030600|VigunL033100|VigunL081000

### Sheet: Component genes_soybean
Supplemental Table S5. Components and functional annotations of the gene culsters that were affected by drought, TOD, or by their interactions.
Drought										TOD										Drought x TOD
Cluster	Gene ID	logFC	logCPM	LR	p-value	FDR				Cluster	Gene ID	logFC	logCPM	LR	p-value	FDR				Cluster	Gene ID	logFC	logCPM	LR	p-value	FDR
1	Glyma.19G091300	2.46838	2.65757	55.5037	9.32824e-14	4.79852e-11				1	Glyma.04G251000	-0.735072	3.25571	22.9844	1.63322e-06	3.49277e-05				1	Glyma.15G089000	-0.35468	5.43009	38.0608	6.85743e-10	4.57078e-07
1	Glyma.03G141600	1.78233	3.82832	47.8184	4.67587e-12	1.31593e-09				1	Glyma.15G114000	-0.651304	-0.476122	20.5072	5.94089e-06	0.000101764				1	Glyma.20G101800	-0.330561	-1.45484	33.3658	7.63567e-09	3.18794e-06
1	Glyma.06G186500	2.03608	0.233418	37.7935	7.86451e-10	8.51272e-08				1	Glyma.19G126400	-0.502501	2.22821	18.5692	1.63842e-05	0.000235969				1	Glyma.06G072400	-0.337236	-1.59197	22.292	2.34184e-06	0.000198602
1	Glyma.09G195100	2.11897	4.79942	35.4385	2.63229e-09	2.34762e-07				1	Glyma.16G122700	-0.579777	4.44463	18.3484	1.83978e-05	0.000258119				1	Glyma.09G278000	-0.358506	0.736408	19.7602	8.77911e-06	0.000513936
1	Glyma.08G096100	1.15479	2.15998	35.129	3.08576e-09	2.68278e-07				1	Glyma.01G061100	-0.510686	4.06461	18.1135	2.08124e-05	0.000285889				1	Glyma.09G073400	-0.266256	-0.0604565	19.5702	9.69724e-06	0.000550713
1	Glyma.05G239100	1.01368	5.88553	31.4844	2.01051e-08	1.26466e-06				1	Glyma.03G260100	-0.726792	-0.384167	17.8438	2.39799e-05	0.000321818				1	Glyma.16G201700	-0.399934	0.0900839	19.1282	1.22224e-05	0.000653115
1	Glyma.18G299400	1.21413	1.34343	29.2033	6.51689e-08	3.18724e-06				1	Glyma.11G197300	-0.918021	4.3338	17.5265	2.83326e-05	0.000367386				1	Glyma.13G304400	-0.253069	6.04736	17.7447	2.52624e-05	0.00107001
1	Glyma.07G122300	1.36353	2.33806	28.9021	7.61291e-08	3.61999e-06				1	Glyma.16G138602	-0.505961	-1.05334	17.5054	2.8649e-05	0.000370763				1	Glyma.08G358600	-0.254141	-1.14799	16.9073	3.92512e-05	0.00144971
1	Glyma.02G171900	1.00766	3.28124	28.8519	7.81285e-08	3.70117e-06				1	Glyma.03G222700	-0.579373	-1.01836	17.486	2.89436e-05	0.000373397				1	Glyma.05G003000	-0.334882	-0.362846	16.4239	5.06423e-05	0.00172098
1	Glyma.17G232700	2.01877	4.54396	28.8281	7.9097e-08	3.71922e-06				1	Glyma.17G203500	-0.678013	-0.761115	17.165	3.4269e-05	0.000428142				1	Glyma.12G197600	-0.255917	4.88587	15.0113	0.000106867	0.00276015
1	Glyma.01G153600	1.25597	2.98025	28.762	8.18427e-08	3.81528e-06				1	Glyma.07G265000	-0.545552	1.70144	16.5733	4.68057e-05	0.000549873				1	Glyma.08G053702	-0.257417	-0.828011	14.7181	0.000124845	0.0030865
1	Glyma.13G357700	1.04829	2.56214	27.5065	1.56569e-07	6.60212e-06				1	Glyma.01G036300	-0.731179	-0.53491	15.3337	9.00943e-05	0.00094063				1	Glyma.19G013000	-0.263969	-1.0971	14.5044	0.000139835	0.00333506
1	Glyma.02G243700	1.06589	1.06167	27.2661	1.77288e-07	7.32143e-06				1	Glyma.17G203450	-0.706703	-1.02707	15.2647	9.34445e-05	0.000967894				1	Glyma.14G053900	-0.250323	-0.00363999	14.4761	0.000141948	0.00337487
1	Glyma.07G062800	2.91444	-0.953976	27.2337	1.80284e-07	7.40491e-06				1	Glyma.15G011200	-0.585282	4.70506	15.2218	9.55956e-05	0.000983473				1	Glyma.18G106400	-0.339106	4.213	13.8681	0.000196104	0.00422176
1	Glyma.17G040300	1.25871	1.83614	27.0822	1.94987e-07	7.89782e-06				1	Glyma.02G218400	-0.704288	0.284377	15.1525	9.91659e-05	0.00101198				1	Glyma.12G064300	-0.25563	2.54823	13.8093	0.000202332	0.00432593
1	Glyma.15G169600	1.98993	4.92612	27.0642	1.96811e-07	7.94627e-06				1	Glyma.05G218400	-0.575415	7.06792	14.8708	0.00011513	0.00113762				1	Glyma.10G054200	-0.476844	-0.847316	12.8338	0.000340409	0.00614448
1	Glyma.01G014600	1.58283	3.6121	27.053	1.9795e-07	7.95931e-06				1	Glyma.10G159700	-0.764331	5.89998	14.68	0.000127394	0.0012344				1	Glyma.07G220300	-0.301935	-0.141954	12.4588	0.000416034	0.00702818
1	Glyma.12G223200	1.8769	3.00512	27.0488	1.98387e-07	7.96758e-06				1	Glyma.20G130300	-0.522645	6.99316	14.6572	0.000128942	0.00124769				1	Glyma.13G089800	-0.265542	2.33651	12.1947	0.000479243	0.00771521
1	Glyma.05G163600	1.80382	0.235498	27.0113	2.02265e-07	8.05222e-06				1	Glyma.18G120000	-0.61275	3.07012	14.4754	0.000141999	0.00134976				1	Glyma.13G141200	-0.411296	-0.954127	11.64	0.000645471	0.00949437
1	Glyma.03G164300	1.18084	6.40851	26.892	2.15149e-07	8.47063e-06				1	Glyma.19G242000	-0.681239	2.93439	14.3539	0.000151463	0.00142044				1	Glyma.14G174600	-0.250893	0.721826	11.1685	0.000832001	0.0112853
1	Glyma.08G130400	1.15001	3.5228	26.4147	2.75443e-07	1.04025e-05				1	Glyma.16G089000	-0.571321	9.64527	12.9192	0.000325225	0.0025964				1	Glyma.06G052800	-0.261696	0.185737	10.4237	0.00124406	0.0147199
1	Glyma.10G179200	2.19922	6.18823	26.3062	2.91359e-07	1.08742e-05				1	Glyma.10G017600	-0.594309	6.35629	12.1386	0.000493881	0.0035967				1	Glyma.20G152600	-0.294665	4.46577	9.96172	0.00159828	0.017253
1	Glyma.07G273400	1.53863	3.05413	26.0659	3.29961e-07	1.19849e-05				1	Glyma.12G199200	-0.591837	0.678272	11.9383	0.000549925	0.0039095				1	Glyma.14G216200	-0.266596	2.54675	9.54046	0.00200992	0.0201751
1	Glyma.04G196500	1.02825	4.27169	25.8541	3.68228e-07	1.31116e-05				1	Glyma.09G263500	-0.568047	0.0440555	10.9673	0.000927356	0.00593149				1	Glyma.12G197300	-0.302703	1.25305	9.06858	0.00260039	0.0237418
1	Glyma.10G222900	1.49099	1.41733	25.6405	4.1132e-07	1.4443e-05				1	Glyma.06G074100	-0.582323	-0.415373	10.7317	0.00105316	0.00656432				1	Glyma.14G064501	-0.268837	6.47981	8.65902	0.00325446	0.0274405
1	Glyma.11G003000	1.19322	1.17464	25.4894	4.44812e-07	1.54759e-05				1	Glyma.11G222300	-0.545947	0.659141	10.1947	0.00140846	0.00824144				1	Glyma.06G291700	-0.264778	5.97341	7.56886	0.00593855	0.0408516
1	Glyma.03G022501	1.47103	-0.168745	24.862	6.15835e-07	2.00664e-05				1	Glyma.03G186900	-0.515036	4.0265	10.1595	0.00143559	0.00835256				1	Glyma.15G024200	-0.25237	2.9409	7.25992	0.00705104	0.0457795
1	Glyma.13G096600	1.11903	3.41359	24.8402	6.22846e-07	2.02601e-05				1	Glyma.05G011200	-0.557046	4.22265	10.1205	0.00146629	0.00848053				1	Glyma.09G202000	-0.314618	-1.6474	7.17767	0.00738163	0.0472802
1	Glyma.12G203800	1.16805	2.57461	24.6119	7.01166e-07	2.21074e-05				1	Glyma.03G187000	-0.52146	5.40748	10.1138	0.00147162	0.00849845				2	Glyma.12G059200	0.251839	-0.122506	68.5381	1.24452e-16	1.18208e-12
1	Glyma.15G132500	1.58596	4.10849	24.491	7.46593e-07	2.33076e-05				1	Glyma.16G046400	-0.551824	-0.249253	9.71598	0.00182673	0.0100019				2	Glyma.04G190900	0.440074	2.42992	63.1699	1.89628e-15	1.20076e-11
1	Glyma.12G204400	1.02369	5.34055	24.4199	7.74662e-07	2.40259e-05				1	Glyma.06G167000	-0.723138	1.18584	9.46004	0.00209996	0.0111321				2	Glyma.12G103500	0.253389	-0.0735912	51.1256	8.66404e-13	2.50337e-09
1	Glyma.07G006000	1.86067	-0.70532	24.1527	8.89918e-07	2.70269e-05				1	Glyma.13G068300	-0.619561	-1.40283	8.54062	0.00347307	0.0164202				2	Glyma.05G144500	0.29044	-0.743051	31.9255	1.60203e-08	5.24706e-06
1	Glyma.07G084600	1.08719	1.57807	24.0992	9.15004e-07	2.76243e-05				1	Glyma.02G072200	-0.531069	4.01712	8.0936	0.00444218	0.0198328				2	Glyma.08G070000	0.255943	2.84995	30.7081	2.9991e-08	8.50335e-06
1	Glyma.13G268500	1.20529	4.38647	24.0232	9.51812e-07	2.85867e-05				1	Glyma.20G070400	-0.716649	2.93877	7.65072	0.00567496	0.0239353				2	Glyma.16G219700	0.443367	-1.36302	28.8244	7.92452e-08	1.68199e-05
1	Glyma.13G115400	1.42567	5.72876	23.6884	1.13263e-06	3.28741e-05				1	Glyma.10G119900	-0.678673	3.67642	7.61997	0.00577254	0.0242526				2	Glyma.15G196701	0.402565	-0.341	28.8079	7.99263e-08	1.68702e-05
1	Glyma.09G271500	2.59288	3.64812	23.6245	1.17088e-06	3.36754e-05				1	Glyma.18G029400	-0.505816	0.0230056	7.36485	0.00665112	0.0269993				2	Glyma.02G119600	0.487909	4.30041	28.7771	8.12071e-08	1.70459e-05
1	Glyma.06G254900	1.39412	2.67179	23.4761	1.26474e-06	3.58593e-05				1	Glyma.16G206900	-0.521443	-0.931151	7.31882	0.00682362	0.0275271				2	Glyma.16G151500	0.313784	1.4902	28.6534	8.65604e-08	1.78733e-05
1	Glyma.17G038100	1.00338	3.44546	23.2569	1.4174e-06	3.91361e-05				1	Glyma.19G228400	-0.592397	2.87884	7.05664	0.00789718	0.0306724				2	Glyma.09G128400	0.258415	-0.147137	27.3091	1.73394e-07	3.02191e-05
1	Glyma.05G241700	2.06028	3.73869	23.1996	1.46029e-06	4.00004e-05				1	Glyma.18G099500	-0.53012	6.23196	6.68412	0.00972754	0.0360178				2	Glyma.04G098400	0.37025	-1.69983	26.2592	2.98525e-07	4.62933e-05
1	Glyma.11G008400	1.20967	5.37394	22.6461	1.94753e-06	5.00286e-05				2	Glyma.06G278700	-0.687636	-0.251409	51.03	9.09629e-13	1.29436e-10				2	Glyma.11G017500	0.397159	0.972737	25.7884	3.8097e-07	5.50349e-05
1	Glyma.17G166100	1.52467	3.03922	22.5126	2.08765e-06	5.30544e-05				2	Glyma.06G278800	-0.667989	-0.434993	45.2573	1.72779e-11	1.85435e-09				2	Glyma.11G233300	0.266124	-1.53744	25.6026	4.19463e-07	5.90247e-05
1	Glyma.18G151400	1.45957	3.54793	22.4327	2.17636e-06	5.48683e-05				2	Glyma.12G132800	-0.937468	5.45921	40.8361	1.6555e-10	1.34109e-08				2	Glyma.08G338100	0.346304	-0.068911	22.4469	2.16036e-06	0.000191359
1	Glyma.14G029000	1.0555	4.02859	22.211	2.44268e-06	6.01067e-05				2	Glyma.08G147700	-0.636249	0.0347411	39.8052	2.80597e-10	2.09857e-08				2	Glyma.03G021200	0.311561	0.785742	22.4145	2.1971e-06	0.000193228
1	Glyma.01G025500	1.62636	3.12143	22.0876	2.60485e-06	6.35213e-05				2	Glyma.13G295900	-1.53675	1.55516	38.2697	6.16117e-10	4.18003e-08				2	Glyma.16G175800	0.374292	-1.67442	21.8054	3.01742e-06	0.000235887
1	Glyma.10G037900	1.17617	3.90249	21.989	2.74224e-06	6.61917e-05				2	Glyma.08G071033	-1.12246	0.91473	34.9869	3.31931e-09	1.7888e-07				2	Glyma.20G148100	0.267285	-0.847916	21.0652	4.43927e-06	0.000317629
1	Glyma.09G027700	3.50513	2.8942	21.9169	2.84708e-06	6.82455e-05				2	Glyma.18G297100	-0.527236	1.5877	32.5411	1.167e-08	5.38081e-07				2	Glyma.01G011600	0.268206	-0.731118	20.3283	6.5228e-06	0.000412387
1	Glyma.13G124400	1.26128	4.09162	21.6239	3.31687e-06	7.62985e-05				2	Glyma.08G070967	-0.925576	1.22632	32.2099	1.38384e-08	6.15647e-07				2	Glyma.09G151700	0.321168	3.67118	19.8706	8.28641e-06	0.000492566
1	Glyma.12G122800	1.90064	0.451116	21.458	3.61664e-06	8.19355e-05				2	Glyma.04G022900	-0.561407	5.84506	28.5534	9.11488e-08	3.10584e-06				2	Glyma.07G136300	0.302247	1.02923	19.1632	1.20007e-05	0.000645812
1	Glyma.17G205200	2.01294	1.10309	21.4054	3.71713e-06	8.38131e-05				2	Glyma.05G190100	-0.572801	1.3073	25.0528	5.57804e-07	1.4329e-05				2	Glyma.15G041100	0.259167	4.73276	19.056	1.26935e-05	0.00066728
1	Glyma.12G046500	2.10184	-0.967884	21.3547	3.81693e-06	8.55658e-05				2	Glyma.08G365100	-0.764981	0.825754	24.7837	6.41384e-07	1.60422e-05				2	Glyma.01G172700	0.329735	-0.25658	18.3059	1.88125e-05	0.000872704
1	Glyma.07G069000	1.21324	4.16932	21.3048	3.91759e-06	8.7348e-05				2	Glyma.04G090000	-0.700653	-0.595989	23.0312	1.59391e-06	3.42519e-05				2	Glyma.04G121700	0.254698	0.927646	17.4407	2.96405e-05	0.0011879
1	Glyma.17G002500	1.07305	3.74912	21.2781	3.97249e-06	8.82612e-05				2	Glyma.17G031600	-1.2017	3.30531	22.8305	1.76935e-06	3.72426e-05				2	Glyma.19G015000	0.44332	1.22102	16.4876	4.897e-05	0.00168472
1	Glyma.09G062900	-1.09927	5.11692	21.2461	4.03921e-06	8.94821e-05				2	Glyma.17G157400	-0.617888	4.68555	20.9705	4.66418e-06	8.28663e-05				2	Glyma.17G023000	0.282451	0.251769	16.4424	5.01514e-05	0.00170888
1	Glyma.11G033500	1.13873	3.1806	21.177	4.18765e-06	9.194e-05				2	Glyma.16G013200	-0.766678	-0.449737	19.9301	8.03259e-06	0.000130364				2	Glyma.15G062700	0.317342	2.4382	16.3782	5.18783e-05	0.00174412
1	Glyma.19G177100	1.01241	3.31572	21.1648	4.21435e-06	9.23514e-05				2	Glyma.03G169600	-0.892186	-0.82542	17.1811	3.39796e-05	0.000425174				2	Glyma.01G225500	0.267112	2.87733	15.9806	6.39951e-05	0.00197351
1	Glyma.06G145500	1.21521	3.95138	21.1248	4.30313e-06	9.39176e-05				2	Glyma.20G036300	-0.983154	-1.32162	16.0857	6.05395e-05	0.000678489				2	Glyma.04G155500	0.298156	-1.99125	15.8113	6.99836e-05	0.00207888
1	Glyma.11G023900	1.60479	3.88268	20.9389	4.74165e-06	0.000101206				2	Glyma.13G076200	-0.638491	2.10365	15.483	8.32497e-05	0.000881032				2	Glyma.06G309200	0.280318	-1.31689	14.5336	0.000137686	0.00329621
1	Glyma.10G149600	1.1622	4.26665	20.9379	4.74424e-06	0.000101206				2	Glyma.09G276300	-0.629572	3.32467	15.2503	9.41639e-05	0.000973223				2	Glyma.04G167200	0.302994	0.0947144	13.3934	0.000252508	0.00499925
1	Glyma.08G124400	1.52631	1.81354	20.8916	4.86021e-06	0.000102929				2	Glyma.05G027000	-0.622393	3.75924	15.127	0.000100518	0.00102097				2	Glyma.01G217600	0.26929	-1.47137	11.919	0.000555635	0.0085225
1	Glyma.07G240300	1.12334	3.24912	20.6673	5.464e-06	0.00011375				2	Glyma.17G126500	-0.503334	6.00033	14.1824	0.000165911	0.00152848				2	Glyma.13G267600	0.341586	-1.77119	11.352	0.000753669	0.0105661
1	Glyma.19G070600	2.95534	3.25691	20.6262	5.58267e-06	0.000115587				2	Glyma.13G284600	-0.612134	-0.881859	13.3804	0.000254268	0.00213584				2	Glyma.06G307900	0.539496	2.66537	11.1783	0.000827603	0.0112457
1	Glyma.13G196600	1.4507	1.00005	20.6181	5.60641e-06	0.000115889				2	Glyma.03G165300	-0.536651	-0.205831	12.7526	0.000355514	0.00278266				2	Glyma.06G121000	0.324902	1.45593	10.7391	0.00104894	0.0131875
1	Glyma.09G027800	3.6039	4.16287	20.4752	6.04104e-06	0.000123481				2	Glyma.12G103200	-0.55816	-1.30554	12.2053	0.000476547	0.00350338				2	Glyma.02G070000	0.255087	0.836671	10.3144	0.00131997	0.0152664
1	Glyma.03G022450	1.24344	-0.0795455	20.4554	6.1038e-06	0.000124478				2	Glyma.03G171900	-0.727966	2.40073	11.3653	0.000748291	0.00503183				2	Glyma.15G156100	0.48704	-0.00138718	9.20339	0.00241567	0.0226726
1	Glyma.09G026800	1.34451	3.19759	20.4252	6.20064e-06	0.000126114				2	Glyma.20G176100	-0.544131	1.03439	10.9679	0.000927055	0.00593056				3	Glyma.05G236800	0.493228	3.84055	120.795	4.23801e-28	1.61015e-23
1	Glyma.19G258900	1.19187	2.97609	20.4151	6.23345e-06	0.00012655				2	Glyma.10G183300	-0.735434	-0.407943	10.9222	0.000950188	0.00604698				3	Glyma.02G160600	0.689017	-0.503331	80.9368	2.33058e-19	4.42729e-15
1	Glyma.15G004500	1.0998	1.03689	20.4086	6.2549e-06	0.000126878				2	Glyma.18G129800	-0.644294	0.412479	10.501	0.00119312	0.00724309				3	Glyma.08G177502	0.446646	2.01627	71.8555	2.31544e-17	2.93235e-13
1	Glyma.05G209300	1.0321	1.41415	20.3646	6.40032e-06	0.000129207				2	Glyma.07G242600	-0.677888	2.93736	9.77518	0.00176883	0.00976223				3	Glyma.06G031800	0.530402	0.299505	57.895	2.76482e-14	1.31305e-10
1	Glyma.12G118300	1.73588	1.05467	20.2976	6.62852e-06	0.000133036				2	Glyma.16G134600	-0.568467	0.185757	9.04875	0.00262875	0.0132758				3	Glyma.11G066500	0.347216	0.665077	54.1452	1.86208e-13	7.86066e-10
1	Glyma.13G184100	2.93292	-0.955474	20.2794	6.69176e-06	0.000133882				2	Glyma.02G307500	-0.89349	1.04191	9.04039	0.00264079	0.0133225				3	Glyma.12G133400	0.533007	0.086053	51.0025	9.22466e-13	2.50337e-09
1	Glyma.13G292800	3.49357	3.80906	20.159	7.12657e-06	0.000140727				2	Glyma.06G310700	-0.74476	-1.3368	8.7942	0.0030219	0.0147743				3	Glyma.19G089800	0.325253	3.42868	48.5808	3.16955e-12	6.50334e-09
1	Glyma.08G191700	1.13568	2.15744	20.1183	7.27965e-06	0.000143081				2	Glyma.12G178000	-1.04011	0.00613975	7.93504	0.00484865	0.0212425				3	Glyma.10G137300	0.52546	2.41873	47.6037	5.21708e-12	9.00966e-09
1	Glyma.11G039700	1.3064	3.60636	20.0634	7.49184e-06	0.000146418				2	Glyma.11G030900	-0.85762	-0.835115	7.7502	0.00537066	0.022956				3	Glyma.13G249500	0.522383	1.30903	45.1577	1.81785e-11	2.46663e-08
1	Glyma.07G024100	1.31481	3.1349	19.6588	9.25761e-06	0.000173349				2	Glyma.10G296600	-1.2147	2.57585	7.70691	0.00550098	0.0233809				3	Glyma.08G044000	0.346726	2.96665	43.0374	5.37027e-11	5.36928e-08
1	Glyma.19G165700	1.25643	5.88387	19.5549	9.77478e-06	0.000181278				2	Glyma.10G264100	-0.648859	0.144723	7.51581	0.00611599	0.0253424				3	Glyma.19G108200	0.364603	-0.670541	37.3368	9.93905e-10	6.29357e-07
1	Glyma.06G024300	1.97549	1.44103	19.4648	1.02472e-05	0.000188808				2	Glyma.05G017200	-0.754749	-1.3136	7.35818	0.00667585	0.0270675				3	Glyma.08G179600	0.293399	5.10528	36.6102	1.44277e-09	8.18139e-07
1	Glyma.06G005900	1.74805	3.78508	19.397	1.06172e-05	0.00019468				2	Glyma.09G241600	-0.813307	-1.35119	7.08249	0.00778409	0.0303355				3	Glyma.10G137200	0.484687	2.46992	36.5362	1.49861e-09	8.30516e-07
1	Glyma.06G177200	1.58912	0.535884	19.272	1.13354e-05	0.000204592				2	Glyma.11G133300	-0.61897	3.63622	7.0006	0.00814822	0.0313951				3	Glyma.04G251000	0.311466	3.25571	35.745	2.24908e-09	1.17054e-06
1	Glyma.17G232600	2.40707	3.98694	19.2582	1.14177e-05	0.000205588				2	Glyma.08G009900	-1.1783	5.3857	6.96898	0.00829345	0.031834				3	Glyma.10G159700	0.389608	5.89998	33.2523	8.09424e-09	3.34266e-06
1	Glyma.02G209100	1.42273	2.6464	19.1996	1.17739e-05	0.000210507				2	Glyma.18G215100	-0.61061	3.8127	6.78967	0.00916866	0.0344862				3	Glyma.03G222700	0.353819	-1.01836	32.5831	1.14201e-08	4.17195e-06
1	Glyma.11G103500	1.28444	6.15002	19.1045	1.2375e-05	0.000219805				2	Glyma.04G193300	-0.547298	-0.313423	6.74307	0.00941128	0.035162				3	Glyma.15G055400	0.464017	3.99786	32.4831	1.20232e-08	4.3094e-06
1	Glyma.01G185200	1.10652	1.95362	18.9527	1.33998e-05	0.000233639				2	Glyma.03G244300	-0.686754	1.08007	6.62367	0.0100632	0.0369689				3	Glyma.01G051300	0.28825	1.93968	32.3802	1.26773e-08	4.41878e-06
1	Glyma.12G213100	1.99075	0.944106	18.9426	1.34714e-05	0.000234564				2	Glyma.15G211300	-0.661797	-0.493934	6.49549	0.0108148	0.0391074				3	Glyma.13G242500	0.396564	2.28911	31.6002	1.89408e-08	5.89852e-06
1	Glyma.20G099400	1.70746	0.987174	18.9161	1.36596e-05	0.000237152				2	Glyma.13G304000	-1.31766	0.311072	6.16327	0.013043	0.044963				3	Glyma.04G007300	0.253962	2.4419	30.4503	3.4253e-08	9.29554e-06
1	Glyma.18G041400	2.15529	3.25814	18.8377	1.42329e-05	0.000244351				2	Glyma.19G218300	-0.653406	5.4493	6.06795	0.0137657	0.0469142				3	Glyma.01G036300	0.448943	-0.53491	30.3033	3.69498e-08	9.88614e-06
1	Glyma.17G022800	1.86505	3.63307	18.8344	1.42573e-05	0.000244642				2	Glyma.04G006600	-0.514489	-0.613253	5.98392	0.0144369	0.0486562				3	Glyma.03G260100	0.37179	-0.384167	29.7153	5.00391e-08	1.21091e-05
1	Glyma.17G135600	1.02983	2.6104	18.8183	1.43782e-05	0.000245958				2	Glyma.16G134666	-0.554781	-0.904434	5.93183	0.0148698	0.0496746				3	Glyma.13G084000	0.346711	8.07568	28.9044	7.60381e-08	1.63216e-05
1	Glyma.16G056400	3.29089	2.33853	18.7895	1.45966e-05	0.000248909				3	Glyma.03G195600	0.620364	2.58502	90.0266	2.34978e-21	1.89947e-18				3	Glyma.02G008200	0.370778	3.12631	27.7241	1.39911e-07	2.55559e-05
1	Glyma.20G023000	1.52121	2.37714	18.7824	1.46511e-05	0.000249166				3	Glyma.18G151400	0.518928	3.54793	58.9285	1.63505e-14	3.48991e-12				3	Glyma.11G021500	0.316609	2.51713	26.7037	2.37172e-07	3.884e-05
1	Glyma.13G217500	1.20044	0.916013	18.7057	1.52527e-05	0.000257096				3	Glyma.16G115800	0.645979	2.99295	53.197	3.01721e-13	4.79636e-11				3	Glyma.07G250600	0.330264	-1.16689	23.8629	1.03444e-06	0.000115664
1	Glyma.15G156800	1.51012	-0.450262	18.6686	1.55524e-05	0.000261684				3	Glyma.15G011500	0.505259	5.29743	52.9889	3.35433e-13	5.24448e-11				3	Glyma.02G282300	0.260725	4.95158	23.6065	1.18185e-06	0.000126103
1	Glyma.17G101602	1.35604	1.94465	18.5981	1.61385e-05	0.000269754				3	Glyma.01G184600	0.752752	6.19061	42.6823	6.43911e-11	5.96686e-09				3	Glyma.14G032000	0.260042	4.53983	23.2432	1.42756e-06	0.000143866
1	Glyma.07G228800	1.05492	0.863934	18.5844	1.62545e-05	0.00027114				3	Glyma.10G179200	0.578555	6.18823	40.373	2.0982e-10	1.63354e-08				3	Glyma.08G032800	0.266219	-0.390742	22.7193	1.87476e-06	0.000175006
1	Glyma.13G357100	1.41018	3.72863	18.5115	1.68881e-05	0.000278848				3	Glyma.04G178400	0.501113	4.27357	40.0685	2.45206e-10	1.8558e-08				3	Glyma.15G055251	0.340602	3.48343	22.6812	1.91227e-06	0.000176342
1	Glyma.08G034933	1.72228	-0.0712955	18.2958	1.89119e-05	0.000302314				3	Glyma.08G178200	0.525749	4.3938	38.6887	4.97078e-10	3.45256e-08				3	Glyma.15G070900	0.307924	4.52884	20.7356	5.27258e-06	0.000360979
1	Glyma.02G152000	1.33137	1.86559	18.1352	2.05757e-05	0.000322875				3	Glyma.13G157500	0.502848	1.46366	38.3881	5.7986e-10	3.95325e-08				3	Glyma.15G164200	0.269639	-1.29668	20.6004	5.65833e-06	0.00037848
1	Glyma.04G012800	1.44096	2.36199	18.1208	2.07319e-05	0.000324811				3	Glyma.20G099400	0.515772	0.987174	35.8189	2.16532e-09	1.23524e-07				3	Glyma.07G133900	0.298816	-0.736502	17.5655	2.7758e-05	0.00113889
1	Glyma.05G199600	1.04555	3.07517	18.1162	2.07822e-05	0.000325197				3	Glyma.07G062800	0.740382	-0.953976	34.6986	3.84911e-09	2.02792e-07				3	Glyma.02G218400	0.260335	0.284377	17.1298	3.49097e-05	0.00133837
1	Glyma.10G205233	2.05198	-0.777204	17.9527	2.2646e-05	0.000348195				3	Glyma.17G205200	0.539053	1.10309	33.4232	7.41331e-09	3.62023e-07				3	Glyma.06G074100	0.289514	-0.415373	16.5788	4.66703e-05	0.00163123
1	Glyma.12G028300	1.19981	7.45863	17.9013	2.32665e-05	0.000355148				3	Glyma.12G122800	0.509631	0.451116	32.1821	1.40375e-08	6.23044e-07				3	Glyma.02G228100	0.251147	7.61648	15.9208	6.60492e-05	0.00201074
1	Glyma.20G066400	1.19511	0.286191	17.881	2.35161e-05	0.000358096				3	Glyma.20G019967	0.514589	0.118625	31.9558	1.57724e-08	6.87201e-07				3	Glyma.06G121200	0.287022	-1.85323	15.8652	6.80186e-05	0.00204773
1	Glyma.03G133600	1.71465	-0.10382	17.8446	2.397e-05	0.000364422				3	Glyma.11G132300	0.584984	0.269455	28.6526	8.65981e-08	2.98018e-06				3	Glyma.07G048800	0.314863	-1.37364	15.5919	7.85917e-05	0.00225524
1	Glyma.02G082100	1.53281	4.88738	17.7569	2.5101e-05	0.000378971				3	Glyma.06G247100	0.555483	8.02484	27.6922	1.42235e-07	4.51834e-06				3	Glyma.11G121800	0.373555	3.15996	15.2516	9.40952e-05	0.00255296
1	Glyma.03G233300	1.16726	2.93929	17.7514	2.51739e-05	0.000379536				3	Glyma.20G067500	0.755004	-0.94203	26.578	2.53116e-07	7.35216e-06				3	Glyma.11G239900	0.265831	-1.22527	14.824	0.000118023	0.00295978
1	Glyma.19G243600	1.54806	2.53397	17.7256	2.55163e-05	0.000383481				3	Glyma.09G027700	0.765391	2.8942	24.5527	7.23043e-07	1.78612e-05				4	Glyma.16G131200	0.304712	1.11577	44.4032	2.67245e-11	2.9863e-08
1	Glyma.06G074140	1.07367	0.967792	17.7236	2.55442e-05	0.000383749				3	Glyma.03G166900	0.51329	1.26504	23.8623	1.03477e-06	2.38556e-05				4	Glyma.17G203500	0.413785	-0.761115	37.0819	1.13272e-09	6.94118e-07
1	Glyma.02G274500	2.16592	2.34523	17.7085	2.57468e-05	0.000385725				3	Glyma.09G027800	0.787912	4.16287	23.5334	1.22767e-06	2.76483e-05				4	Glyma.11G148500	0.423398	0.896058	32.7355	1.0559e-08	4.04034e-06
1	Glyma.13G160200	1.69426	-1.03182	17.5595	2.78458e-05	0.000410853				3	Glyma.05G203300	0.575849	5.25293	23.2033	1.45751e-06	3.20272e-05				4	Glyma.15G011200	0.264863	4.70506	29.6555	5.16055e-08	1.24092e-05
1	Glyma.14G018300	1.48921	4.66872	17.5522	2.79534e-05	0.00041228				3	Glyma.09G271500	0.527372	3.64812	22.5226	2.07689e-06	4.24918e-05				4	Glyma.17G203450	0.382922	-1.02707	28.6128	8.83964e-08	1.80585e-05
1	Glyma.16G207600	1.08447	1.21217	17.548	2.80148e-05	0.000412866				3	Glyma.09G153700	0.572607	0.939148	21.6928	3.19994e-06	6.09706e-05				4	Glyma.19G228400	0.438216	2.87884	27.004	2.03031e-07	3.44365e-05
1	Glyma.09G033800	1.32474	1.02018	17.4417	2.96248e-05	0.000433181				3	Glyma.19G070600	0.617488	3.25691	21.3319	3.8626e-06	7.08995e-05				4	Glyma.15G114000	0.339297	-0.476122	26.5898	2.5157e-07	4.01593e-05
1	Glyma.15G032100	1.17725	4.03963	17.3589	3.09442e-05	0.000447872				3	Glyma.05G112900	0.62585	0.224501	20.8812	4.8866e-06	8.62315e-05				4	Glyma.09G263500	0.314375	0.0440555	25.2623	5.00403e-07	6.68712e-05
1	Glyma.03G255800	1.41727	2.85169	17.2472	3.28177e-05	0.000468562				3	Glyma.13G292800	0.710823	3.80906	20.5687	5.75277e-06	9.90326e-05				4	Glyma.15G086100	0.387376	1.31248	25.2576	5.01626e-07	6.68712e-05
1	Glyma.04G178400	1.50721	4.27357	17.0085	3.72133e-05	0.000518081				3	Glyma.08G262800	0.842626	5.98402	20.4949	5.97912e-06	0.00010228				4	Glyma.12G069601	0.331886	-0.512447	23.0592	1.57092e-06	0.000154622
1	Glyma.10G002700	1.34576	2.6067	17.0034	3.73127e-05	0.000519085				3	Glyma.16G056400	0.683727	2.33853	19.0869	1.24896e-05	0.000188077				4	Glyma.03G231200	0.369848	2.12827	22.3269	2.2996e-06	0.000196776
1	Glyma.17G013200	1.21143	3.03674	16.9927	3.75239e-05	0.000521069				3	Glyma.02G215000	0.52176	1.31588	18.8025	1.44977e-05	0.000212997				4	Glyma.11G046400	0.263596	0.216693	22.0023	2.72322e-06	0.000220761
1	Glyma.18G034900	1.23076	2.24868	16.9715	3.79457e-05	0.000525774				3	Glyma.01G081300	0.609514	7.852	18.7634	1.47984e-05	0.00021641				4	Glyma.20G200400	0.252467	-1.65814	21.3454	3.83539e-06	0.000284606
1	Glyma.18G275500	1.12726	6.03175	16.9115	3.91646e-05	0.000539906				3	Glyma.05G145000	0.525945	1.45275	18.4506	1.74368e-05	0.000247748				4	Glyma.06G205500	0.352943	0.31532	19.5197	9.95662e-06	0.000563758
1	Glyma.11G031400	1.33795	3.7959	16.8926	3.95552e-05	0.000543952				3	Glyma.14G175400	0.615485	1.81326	18.0664	2.13338e-05	0.00029135				4	Glyma.12G068900	0.304496	2.40716	19.2304	1.15854e-05	0.000627907
1	Glyma.08G131700	1.29482	2.3539	16.8811	3.97953e-05	0.000546222				3	Glyma.04G179500	0.74105	5.50152	18.0292	2.17546e-05	0.00029582				4	Glyma.11G148400	0.316401	0.470236	18.8079	1.44569e-05	0.00072745
1	Glyma.10G034100	1.31899	2.6533	16.8474	4.05077e-05	0.000554598				3	Glyma.01G198700	0.684777	-0.305411	17.6601	2.64112e-05	0.000346971				4	Glyma.10G119900	0.397933	3.67642	17.734	2.54049e-05	0.00107481
1	Glyma.14G182300	2.16854	1.47256	16.7911	4.17292e-05	0.000568437				3	Glyma.19G250000	0.774871	4.91429	17.6397	2.66959e-05	0.000349986				4	Glyma.09G279800	0.34954	3.42928	17.566	2.7751e-05	0.00113889
1	Glyma.09G004300	1.22094	4.38317	16.7856	4.18496e-05	0.00056926				3	Glyma.13G297000	0.501651	-1.46246	17.4779	2.90671e-05	0.000374608				4	Glyma.08G119600	0.321703	1.54312	17.5041	2.86692e-05	0.00116122
1	Glyma.20G195300	1.24859	1.91459	16.7797	4.1981e-05	0.000569987				3	Glyma.07G250400	0.56401	2.59189	17.236	3.30114e-05	0.000415987				4	Glyma.12G234600	0.268089	0.330294	16.8686	4.00595e-05	0.00146064
1	Glyma.06G186400	1.25929	4.97133	16.7792	4.19918e-05	0.000569987				3	Glyma.11G229700	0.845003	2.69959	16.7329	4.30276e-05	0.000514234				4	Glyma.15G107100	0.265183	4.52598	16.6256	4.55333e-05	0.00161526
1	Glyma.04G163200	1.36936	1.51245	16.7456	4.27412e-05	0.00057864				3	Glyma.04G042000	0.594649	3.77066	15.8673	6.79427e-05	0.000746054				4	Glyma.19G148800	0.301051	1.54137	16.4127	5.09434e-05	0.00172316
1	Glyma.13G128200	1.68057	1.87751	16.7025	4.37236e-05	0.000587824				3	Glyma.09G068833	0.519859	0.369072	15.179	9.77841e-05	0.00100003				4	Glyma.20G070400	0.399866	2.93877	16.3264	5.33171e-05	0.00176892
1	Glyma.10G271500	1.17422	3.6188	16.6771	4.43127e-05	0.000593891				3	Glyma.16G165500	0.571761	7.66516	15.1212	0.000100827	0.00102261				4	Glyma.16G209300	0.308804	5.15008	16.1124	5.96914e-05	0.00188988
1	Glyma.11G022900	2.23683	2.23773	16.5781	4.66865e-05	0.000619546				3	Glyma.20G158100	0.729969	-1.44864	15.0141	0.000106712	0.00107314				4	Glyma.11G171400	0.28381	1.29877	15.7931	7.06593e-05	0.0020859
1	Glyma.20G224100	1.34149	4.12101	16.5508	4.73641e-05	0.000626132				3	Glyma.11G171300	0.551274	2.08366	14.9235	0.000111958	0.00111352				4	Glyma.02G072200	0.27422	4.01712	15.4956	8.26972e-05	0.0023419
1	Glyma.07G198266	1.13925	2.41467	16.4651	4.95549e-05	0.000648997				3	Glyma.13G278300	0.508525	1.44214	14.808	0.000119027	0.00116792				4	Glyma.13G068300	0.344013	-1.40283	15.41	8.65288e-05	0.00240511
1	Glyma.04G023900	1.06761	6.59553	16.4161	5.08523e-05	0.000661202				3	Glyma.12G205900	0.680761	1.59287	14.4957	0.000140478	0.0013373				4	Glyma.04G070000	0.303265	1.09417	15.3686	8.84442e-05	0.00243674
1	Glyma.03G022551	1.23042	0.572693	16.3917	5.15107e-05	0.000667855				3	Glyma.17G016800	0.510058	5.79349	14.0983	0.000173498	0.00158303				4	Glyma.13G226000	0.30516	2.0665	15.0929	0.000102345	0.00268536
1	Glyma.06G313700	1.62823	1.54357	16.3336	5.31143e-05	0.000682901				3	Glyma.10G242300	0.588021	2.10189	13.7644	0.000207221	0.00181991				4	Glyma.04G197500	0.298683	5.26175	14.612	0.000132069	0.00320415
1	Glyma.09G153700	2.35768	0.939148	16.2926	5.42764e-05	0.000695254				3	Glyma.04G249600	0.628093	0.780479	13.7203	0.000212145	0.00185243				4	Glyma.06G168000	0.295773	4.23203	13.4333	0.000247202	0.00492499
1	Glyma.07G198332	1.10954	1.5674	16.2792	5.46599e-05	0.000698988				3	Glyma.03G178700	0.54759	1.39542	13.4728	0.000242041	0.00205311				4	Glyma.11G197400	0.253041	4.66043	13.3061	0.000264542	0.00515687
1	Glyma.04G179500	3.35991	5.50152	16.1189	5.94874e-05	0.000749123				3	Glyma.10G164100	0.619201	1.93519	13.3196	0.00026264	0.00219307				4	Glyma.06G225400	0.276858	0.846304	12.538	0.000398754	0.00682118
1	Glyma.03G239800	1.21498	2.07582	16.1127	5.96819e-05	0.000750826				3	Glyma.10G157800	0.501021	1.69218	13.2309	0.000275379	0.00227593				4	Glyma.06G167000	0.313419	1.18584	10.2802	0.00134463	0.0154546
1	Glyma.13G133500	1.08031	2.20155	16.0301	6.23443e-05	0.000777881				3	Glyma.13G046600	0.596036	2.47712	13.1945	0.000280777	0.00231228				5	Glyma.15G167800	0.426258	1.78568	44.7581	2.22945e-11	2.92082e-08
1	Glyma.11G200500	1.67138	3.04404	16.0233	6.25684e-05	0.000780165				3	Glyma.19G076200	0.593855	0.971445	12.787	0.000349035	0.00274432				5	Glyma.18G130100	0.275207	4.27427	36.5236	1.50832e-09	8.30516e-07
1	Glyma.01G081300	2.83825	7.852	15.9129	6.63236e-05	0.000818127				3	Glyma.15G051300	0.71022	0.872463	12.5926	0.00038727	0.00297424				5	Glyma.20G148900	0.382499	3.02027	34.3437	4.61905e-09	2.11435e-06
1	Glyma.07G255800	1.70985	2.56424	15.8728	6.77458e-05	0.000830547				3	Glyma.17G042600	0.508474	5.0315	12.405	0.000428185	0.00321566				5	Glyma.02G280100	0.368833	-1.20981	34.2228	4.91498e-09	2.22303e-06
1	Glyma.18G135800	1.35778	2.65658	15.8546	6.84e-05	0.000836947				3	Glyma.10G105200	0.616648	1.42065	12.1332	0.000495322	0.00360444				5	Glyma.17G232900	0.303864	2.26084	32.962	9.39783e-09	3.71929e-06
1	Glyma.18G215700	2.32714	4.41069	15.8344	6.91334e-05	0.000844562				3	Glyma.15G077500	0.61887	-1.34234	12.0821	0.00050907	0.00368542				5	Glyma.20G101100	0.261006	3.71489	31.0569	2.5058e-08	7.35723e-06
1	Glyma.01G032200	1.87412	0.547324	15.7282	7.3126e-05	0.000882273				3	Glyma.04G177800	0.700414	0.22184	12.0262	0.000524585	0.00376261				5	Glyma.19G248900	0.42074	-0.218015	29.9918	4.33879e-08	1.09896e-05
1	Glyma.09G178900	1.38086	0.590562	15.7085	7.38933e-05	0.00088927				3	Glyma.06G099600	0.580908	-0.0706433	11.839	0.000580031	0.0040817				5	Glyma.12G009200	0.307674	3.02567	28.2796	1.04997e-07	2.04203e-05
1	Glyma.13G330000	1.3369	1.54946	15.703	7.41054e-05	0.000890976				3	Glyma.09G208700	0.819384	2.20639	11.4217	0.000725929	0.00491363				5	Glyma.17G232800	0.299383	-1.48281	27.2386	1.7983e-07	3.10558e-05
1	Glyma.01G238600	1.0231	2.93792	15.6627	7.57025e-05	0.000907881				3	Glyma.13G352600	0.747129	1.38316	11.4178	0.000727439	0.0049211				5	Glyma.08G364100	0.28113	0.117417	26.2107	3.06128e-07	4.70051e-05
1	Glyma.07G250400	2.71243	2.59189	15.6367	7.67497e-05	0.000917543				3	Glyma.16G165700	0.651655	-1.60899	11.4175	0.000727551	0.0049211				5	Glyma.08G159066	0.322565	-1.41582	25.6434	4.10704e-07	5.82234e-05
1	Glyma.18G101800	2.17352	2.35195	15.5306	8.11823e-05	0.00096086				3	Glyma.08G082800	0.775902	0.52618	11.2222	0.000808236	0.0053294				5	Glyma.16G171100	0.325114	-0.106696	24.0985	9.15305e-07	0.0001057
1	Glyma.06G012700	1.13529	2.69761	15.5014	8.24422e-05	0.000972137				3	Glyma.16G196000	0.8825	1.81931	11.1256	0.000851458	0.00554879				5	Glyma.18G015000	0.341388	-1.52676	22.4789	2.12463e-06	0.000189932
1	Glyma.U006202	1.26434	2.16112	15.4169	8.6214e-05	0.00100785				3	Glyma.20G018200	0.515022	-0.668129	11.076	0.000874528	0.00565356				5	Glyma.12G233700	0.337517	5.29783	20.4201	6.21744e-06	0.000400426
1	Glyma.01G179300	1.08386	4.08166	15.404	8.68026e-05	0.00101256				3	Glyma.06G291700	0.807439	5.97341	10.6941	0.00107477	0.00666893				5	Glyma.06G173300	0.279671	-0.317367	20.2105	6.93694e-06	0.000428545
1	Glyma.12G228100	2.35559	3.34205	15.381	8.78682e-05	0.0010215				3	Glyma.02G013900	0.522816	3.57358	10.2432	0.00137189	0.00806836				5	Glyma.13G035700	0.30254	2.66286	19.2438	1.15046e-05	0.000626208
1	Glyma.19G113100	-1.13116	-0.743	15.1823	9.76131e-05	0.00110804				3	Glyma.02G093100	0.530038	2.84787	9.89922	0.00165348	0.00927245				5	Glyma.05G029000	0.366156	1.03711	19.1815	1.18862e-05	0.000640939
1	Glyma.11G229900	1.43255	0.14313	15.1548	9.90459e-05	0.00112196				3	Glyma.03G252500	0.662309	5.87923	9.32028	0.00226631	0.0118145				5	Glyma.10G290200	0.339532	-0.395398	19.0961	1.24298e-05	0.000659563
1	Glyma.06G090600	1.89171	0.310176	15.1141	0.000101204	0.00113961				3	Glyma.08G353500	0.670327	0.156739	9.28738	0.00230737	0.0119613				5	Glyma.16G172300	0.335287	-0.828766	18.9975	1.3089e-05	0.000679359
1	Glyma.04G024100	1.54222	1.14046	15.0896	0.000102528	0.00115042				3	Glyma.09G159300	0.539079	1.27497	9.27908	0.00231786	0.0119976				5	Glyma.13G118500	0.255943	1.00638	18.5358	1.66742e-05	0.000808039
1	Glyma.11G029400	1.55725	2.86251	15.0314	0.00010574	0.00118054				3	Glyma.15G130900	0.551361	3.03962	9.20002	0.00242012	0.0124186				5	Glyma.12G233633	0.264589	0.694214	17.0225	3.69393e-05	0.00138816
1	Glyma.04G087700	1.04957	2.62447	14.9693	0.000109273	0.00121142				3	Glyma.19G207000	0.635828	1.62615	9.03105	0.00265431	0.0133747				5	Glyma.09G222600	0.322739	-1.2183	16.6624	4.46564e-05	0.00159608
1	Glyma.11G002900	1.02283	1.12447	14.9644	0.000109561	0.00121296				3	Glyma.08G316400	0.716834	-0.589332	8.79477	0.00302095	0.0147715				5	Glyma.12G007300	0.266552	-1.81722	16.1835	5.7494e-05	0.0018418
1	Glyma.14G177300	1.17279	2.91266	14.959	0.00010987	0.00121487				3	Glyma.05G039100	0.572739	-1.4489	8.75815	0.00308221	0.0150031				5	Glyma.12G129900	0.264574	-0.531078	15.9209	6.60468e-05	0.00201074
1	Glyma.08G009300	1.25838	1.68568	14.9519	0.000110287	0.00121806				3	Glyma.08G271000	0.624364	4.01088	8.60422	0.00335385	0.0159958				5	Glyma.13G145300	0.34252	1.49743	14.9105	0.000112733	0.00286877
1	Glyma.06G247200	1.05497	3.71259	14.9137	0.00011254	0.00123791				3	Glyma.05G141600	0.535362	-0.320905	8.5483	0.00345844	0.0163801				5	Glyma.10G186800	0.250441	1.56103	14.821	0.000118213	0.00296257
1	Glyma.08G178200	1.55823	4.3938	14.8632	0.000115598	0.00126577				3	Glyma.05G248200	0.556731	1.61428	8.38691	0.00377933	0.0175236				5	Glyma.05G054100	0.326627	-0.809515	14.6298	0.000130828	0.00318617
1	Glyma.19G017500	1.24692	1.57459	14.863	0.000115606	0.00126577				3	Glyma.04G091800	0.547639	6.68105	7.82031	0.00516624	0.0223105				5	Glyma.09G118900	0.272182	3.66262	14.3127	0.000154816	0.00355833
1	Glyma.18G101700	2.08785	2.39932	14.8597	0.00011581	0.00126764				3	Glyma.15G234300	0.5243	3.89192	7.80652	0.00520582	0.022422				5	Glyma.17G237600	0.269045	-0.68733	14.0143	0.000181421	0.00400042
1	Glyma.06G024100	1.0434	6.47227	14.8546	0.000116126	0.00126784				3	Glyma.02G032400	0.506981	0.634836	7.80038	0.00522353	0.0224754				5	Glyma.08G338700	0.329235	-1.72539	13.9341	0.000189337	0.0041247
1	Glyma.15G030000	1.37019	2.54538	14.8494	0.000116448	0.00127096				3	Glyma.19G184900	0.591374	-0.625171	7.56556	0.00594943	0.0248228				5	Glyma.18G188650	0.260215	-1.19303	13.0526	0.00030287	0.00564065
1	Glyma.09G116700	1.17496	2.75347	14.7879	0.000120303	0.00130404				3	Glyma.12G187200	0.582144	2.87315	7.41182	0.00647966	0.0264652				5	Glyma.12G145300	0.257969	-1.12399	12.9965	0.000312073	0.00577243
1	Glyma.08G310900	1.67486	-0.0844052	14.7826	0.000120643	0.00130698				3	Glyma.06G265700	0.732016	2.49184	7.40649	0.00649888	0.0265326				5	Glyma.05G165400	0.279303	-1.65516	12.9476	0.000320327	0.0058671
1	Glyma.06G305300	1.49007	0.446508	14.767	0.000121646	0.0013141				3	Glyma.08G209000	0.51622	4.22217	7.40189	0.00651552	0.0265891				5	Glyma.02G018700	0.280203	1.89768	12.3919	0.0004312	0.00720747
1	Glyma.10G144200	1.17688	3.48765	14.7529	0.000122557	0.00131981				3	Glyma.02G175500	0.539785	2.44738	7.37664	0.00660765	0.0268439				5	Glyma.14G150950	0.250457	-1.96601	12.1189	0.000499129	0.00791267
1	Glyma.10G188300	1.47915	1.5284	14.7244	0.000124426	0.00133691				3	Glyma.13G358000	0.513255	2.04951	7.10569	0.00768396	0.0300552				5	Glyma.01G193300	0.334041	1.24444	11.9467	0.00054744	0.00843427
1	Glyma.10G133900	2.56973	2.53034	14.7129	0.000125189	0.00134321				3	Glyma.14G009000	0.507987	1.00631	6.68195	0.00973943	0.0360477				5	Glyma.15G049800	0.327421	-0.445029	11.6089	0.000656374	0.00960988
1	Glyma.05G021500	1.76656	4.87971	14.7045	0.000125748	0.00134806				3	Glyma.12G208400	0.570283	2.35458	6.63858	0.00997936	0.0367207				5	Glyma.19G133300	0.274879	-0.918891	11.0694	0.000877648	0.0116401
1	Glyma.20G067500	2.59982	-0.94203	14.6175	0.000131688	0.00139443				3	Glyma.07G193500	0.587791	-1.3908	6.502	0.0107753	0.0390042				5	Glyma.09G275400	0.307309	-0.947099	10.8099	0.00100958	0.0128079
1	Glyma.16G105400	1.97574	0.527416	14.6043	0.000132608	0.00140089				3	Glyma.07G107200	0.550608	-0.165203	6.46473	0.0110036	0.0395854				5	Glyma.08G194900	0.316657	2.02712	10.4406	0.00123273	0.0146314
1	Glyma.05G028600	1.02753	5.69542	14.5819	0.0001342	0.00141512				3	Glyma.11G185100	0.745862	2.87773	6.25338	0.0123957	0.0433215				5	Glyma.11G166546	0.257521	-1.59032	10.2916	0.00133637	0.0153967
1	Glyma.13G344400	1.13654	3.02444	14.5557	0.000136077	0.00142856				3	Glyma.02G181600	0.562396	0.0984848	6.12636	0.0133181	0.0457214				5	Glyma.18G052600	0.352824	5.63876	9.56697	0.0019811	0.0200074
1	Glyma.17G023100	1.16003	6.50033	14.5389	0.000137293	0.00143735				4	Glyma.10G251500	0.620598	9.74576	193.216	6.31456e-44	7.99696e-40				5	Glyma.03G226800	0.264932	2.50847	9.36474	0.00221199	0.0214552
1	Glyma.13G046600	3.11982	2.47712	14.4918	0.000140773	0.0014639				4	Glyma.02G126300	0.601967	5.58325	169.662	8.76951e-39	8.3295e-35				5	Glyma.09G251600	0.439125	2.35266	9.34927	0.00223074	0.0215765
1	Glyma.18G061200	1.63759	3.95686	14.4915	0.000140792	0.0014639				4	Glyma.07G077400	0.632047	6.04736	140.903	1.68965e-32	6.29167e-29				5	Glyma.19G154400	0.278707	1.87782	8.70291	0.00317703	0.0269973
1	Glyma.13G342300	1.07007	4.37019	14.4754	0.000142004	0.00147247				4	Glyma.20G031200	1.19309	4.4977	132.042	1.46502e-30	3.97574e-27				6	Glyma.18G057200	-0.309823	-0.86912	15.9499	6.504e-05	0.0019944
1	Glyma.18G206400	1.87147	3.42606	14.4324	0.000145278	0.00149987				4	Glyma.14G022200	0.543404	3.69858	125.769	3.45511e-29	8.75133e-26				6	Glyma.02G028000	-0.422629	4.26472	15.4348	8.54014e-05	0.00239166
1	Glyma.20G019967	1.63524	0.118625	14.3843	0.000149042	0.00152794				4	Glyma.12G118600	0.525767	3.85375	108.008	2.67743e-25	5.08619e-22				6	Glyma.11G150601	-0.307056	-1.27258	15.0307	0.000105777	0.0027432
1	Glyma.13G241600	1.89933	3.35481	14.1917	0.000165099	0.00165156				4	Glyma.04G196400	0.651839	5.96114	107.584	3.31527e-25	5.99796e-22				6	Glyma.16G061400	-0.275105	2.04002	11.8707	0.000570235	0.00870428
1	Glyma.03G166900	1.82202	1.26504	14.1668	0.000167301	0.00166876				4	Glyma.13G278600	0.684199	4.65459	100.772	1.03198e-23	1.26478e-20				6	Glyma.20G241800	-0.257769	-0.330319	11.0614	0.000881454	0.0116646
1	Glyma.08G205700	1.64608	4.3963	14.1667	0.000167302	0.00166876				4	Glyma.04G228300	0.563891	7.52888	89.0948	3.76347e-21	2.91807e-18				6	Glyma.15G239300	-0.301576	-0.759172	10.8367	0.000995053	0.0126863
1	Glyma.04G234700	1.17852	2.18812	14.1386	0.00016982	0.00168811				4	Glyma.15G251900	0.523509	5.39562	72.5853	1.59967e-17	6.67872e-15				6	Glyma.06G022900	-0.315091	2.06506	10.8096	0.00100977	0.0128079
1	Glyma.20G036502	1.02666	2.46861	14.102	0.000173158	0.00171315				4	Glyma.16G163200	0.567462	7.11546	69.739	6.7695e-17	2.38142e-14				6	Glyma.07G039050	-0.251621	-0.633508	9.53335	0.00201771	0.0202242
1	Glyma.11G057000	1.0301	2.26376	14.1	0.000173346	0.00171331				4	Glyma.15G201100	0.582258	3.64963	68.8527	1.06099e-16	3.59913e-14				6	Glyma.15G239600	-0.265356	2.90435	9.08657	0.00257494	0.0235734
1	Glyma.10G188000	1.3019	2.45538	14.0239	0.000180503	0.00176522				4	Glyma.20G023100	0.509666	4.14669	65.0231	7.4025e-16	2.05287e-13				6	Glyma.15G017700	-0.254587	1.39239	9.00737	0.00268893	0.0242835
1	Glyma.13G059500	2.33691	6.21601	13.9407	0.000188666	0.00182578				4	Glyma.12G015400	0.719088	1.83598	64.738	8.55479e-16	2.35523e-13				6	Glyma.19G120600	-0.354282	-0.73137	8.98739	0.00271849	0.0244458
1	Glyma.19G149000	1.68352	1.89645	13.9023	0.000192559	0.00185461				4	Glyma.10G237600	0.833591	-0.563906	62.1119	3.24477e-15	7.80243e-13				6	Glyma.18G301200	-0.257708	-0.99958	8.79819	0.0030153	0.0260958
1	Glyma.03G226900	1.5323	-0.433558	13.9019	0.0001926	0.00185461				4	Glyma.14G197900	0.785504	3.92251	59.5967	1.16431e-14	2.55698e-12				6	Glyma.15G239500	-0.264721	1.56802	8.56241	0.00343175	0.0284306
1	Glyma.12G076500	1.80361	1.1952	13.889	0.00019393	0.00186498				4	Glyma.08G009400	0.583179	1.45281	56.0038	7.23294e-14	1.39144e-11				6	Glyma.14G052000	-0.347357	3.92554	7.47082	0.00627069	0.0424371
1	Glyma.02G295100	1.36759	5.04854	13.8516	0.000197827	0.00189175				4	Glyma.08G046500	0.690797	5.65653	51.9705	5.63411e-13	8.49431e-11				6	Glyma.14G018900	-0.269164	-0.573707	7.36709	0.00664284	0.0440432
1	Glyma.05G114400	1.26754	0.1952	13.8218	0.000200995	0.0019162				4	Glyma.05G239400	0.554244	5.76587	44.4934	2.55219e-11	2.63493e-09				6	Glyma.01G221600	-0.327318	3.44055	7.21514	0.00722911	0.046536
1	Glyma.14G082900	2.64158	0.71167	13.794	0.000203987	0.00193607				4	Glyma.19G156800	0.677931	0.730659	43.8162	3.60698e-11	3.51738e-09				7	Glyma.13G295900	0.609833	1.55516	38.592	5.22323e-10	3.74427e-07
1	Glyma.11G023100	1.90036	-0.682805	13.6837	0.00021632	0.00202853				4	Glyma.16G050900	0.788252	4.59171	42.7447	6.237e-11	5.81682e-09				7	Glyma.02G124700	0.286398	1.44078	34.7617	3.72637e-09	1.7697e-06
1	Glyma.05G093000	1.14477	4.30604	13.6576	0.000219349	0.00205163				4	Glyma.11G130600	0.768066	3.22819	42.5963	6.72865e-11	6.18987e-09				7	Glyma.08G071033	0.389409	0.91473	27.84	1.31771e-07	2.43027e-05
1	Glyma.11G048000	1.33612	1.02606	13.6381	0.000221647	0.00206804				4	Glyma.08G245700	0.643791	-0.649384	42.3069	7.80182e-11	7.05749e-09				7	Glyma.08G070967	0.304809	1.22632	23.6105	1.17945e-06	0.000126103
1	Glyma.02G215000	2.17938	1.31588	13.6007	0.000226098	0.00210079				4	Glyma.04G112402	0.510649	0.142504	41.1986	1.37523e-10	1.14081e-08				7	Glyma.08G365100	0.258283	0.825754	20.227	6.87747e-06	0.000426954
1	Glyma.16G068900	1.7296	4.99847	13.5904	0.000227348	0.00211035				4	Glyma.11G057600	0.780583	3.89713	41.0723	1.46697e-10	1.20899e-08				7	Glyma.12G199200	0.281005	0.678272	16.7394	4.28809e-05	0.0015457
1	Glyma.12G079500	1.30771	4.13464	13.5768	0.000229003	0.00211846				4	Glyma.12G055000	0.606655	3.79279	37.4728	9.26965e-10	6.01867e-08				7	Glyma.18G129800	0.298014	0.412479	12.7697	0.000352274	0.00627766
1	Glyma.01G050100	2.21457	6.04283	13.558	0.000231298	0.00213294				4	Glyma.13G249700	0.565885	1.84464	35.9901	1.98326e-09	1.15038e-07				7	Glyma.20G036300	0.341685	-1.32162	11.921	0.000555059	0.00851711
1	Glyma.10G123600	1.61462	-0.115959	13.4484	0.00024522	0.00222833				4	Glyma.12G015100	0.620557	1.99634	35.0918	3.14515e-09	1.70706e-07				7	Glyma.15G211300	0.274059	-0.493934	7.86148	0.00504992	0.0365381
1	Glyma.13G271900	1.72098	2.34405	13.4167	0.000249393	0.00225707				4	Glyma.04G067500	0.639563	0.519753	34.6789	3.88817e-09	2.03476e-07
1	Glyma.12G099200	1.40993	3.65415	13.3992	0.00025173	0.00227389				4	Glyma.08G248000	0.650835	3.13937	33.8598	5.92288e-09	2.97656e-07
1	Glyma.07G270000	1.31072	0.522519	13.398	0.000251896	0.00227484				4	Glyma.04G189700	0.725238	0.928198	30.5323	3.28361e-08	1.28745e-06
1	Glyma.03G011200	1.11848	3.76577	13.3801	0.000254305	0.00229061				4	Glyma.03G232700	0.527049	6.02949	30.4296	3.46196e-08	1.3518e-06
1	Glyma.18G260101	1.51342	2.34309	13.323	0.000262168	0.00234532				4	Glyma.07G001800	0.626612	3.09418	30.3525	3.60241e-08	1.39566e-06
1	Glyma.07G004700	1.07454	4.39308	13.3172	0.000262977	0.00235145				4	Glyma.15G015900	0.506965	-0.553465	28.7071	8.4196e-08	2.91601e-06
1	Glyma.08G262800	3.42264	5.98402	13.2842	0.000267647	0.00238419				4	Glyma.10G295000	0.51004	-0.0999539	28.3969	9.88254e-08	3.34046e-06
1	Glyma.07G022000	1.36916	5.21796	13.1614	0.000285771	0.00250804				4	Glyma.20G170000	0.63283	7.21632	27.8902	1.28396e-07	4.18008e-06
1	Glyma.15G176900	1.78435	8.87309	13.1601	0.000285978	0.00250869				4	Glyma.02G230800	0.86383	3.6334	27.2176	1.818e-07	5.57474e-06
1	Glyma.06G160600	1.48015	3.14418	13.0492	0.000303413	0.00262288				4	Glyma.17G242100	0.66482	3.61507	27.0222	2.0113e-07	6.0551e-06
1	Glyma.07G085100	2.02971	3.39286	13.0442	0.000304228	0.00262915				4	Glyma.12G060200	0.636602	3.74062	26.5654	2.54763e-07	7.38872e-06
1	Glyma.06G085400	1.75737	-0.0548265	13.0366	0.000305459	0.00263457				4	Glyma.14G026100	0.677211	6.06877	25.5828	4.23799e-07	1.13304e-05
1	Glyma.01G224100	2.484	3.09097	13.0171	0.000308667	0.00265621				4	Glyma.08G011500	0.515876	-0.517584	23.7259	1.11076e-06	2.5255e-05
1	Glyma.08G294000	1.3195	2.44472	12.9861	0.00031382	0.00268846				4	Glyma.08G326400	0.628059	0.730789	22.7965	1.80091e-06	3.77937e-05
1	Glyma.01G032000	2.39282	3.48461	12.9142	0.000326099	0.00276798				4	Glyma.20G170100	0.63592	3.92457	22.789	1.80797e-06	3.78876e-05
1	Glyma.06G083800	1.42766	1.54916	12.9128	0.000326342	0.0027688				4	Glyma.18G112600	0.639439	-1.31762	22.6917	1.90188e-06	3.94422e-05
1	Glyma.13G061900	2.30491	3.44592	12.8771	0.000332628	0.00280959				4	Glyma.01G002000	0.631798	5.62703	22.5645	2.03201e-06	4.1794e-05
1	Glyma.02G131600	1.93528	2.1778	12.8665	0.000334509	0.00281736				4	Glyma.08G277200	0.703264	-0.748231	22.0031	2.72217e-06	5.33386e-05
1	Glyma.14G032900	1.32665	5.11242	12.763	0.000353542	0.00292702				4	Glyma.13G165633	0.837049	0.481549	18.6251	1.59109e-05	0.000229762
1	Glyma.04G208450	1.67638	3.49084	12.6803	0.000369525	0.00301728				4	Glyma.14G083000	0.573926	2.89154	18.4246	1.76761e-05	0.000250142
1	Glyma.06G057500	1.23073	3.19231	12.6526	0.000375052	0.00305517				4	Glyma.09G143000	0.675999	3.16885	17.6638	2.63601e-05	0.00034642
1	Glyma.06G284500	2.07086	2.85354	12.6098	0.00038373	0.0031112				4	Glyma.05G142200	0.672107	-0.704846	17.6301	2.68308e-05	0.00035139
1	Glyma.05G151000	1.74158	1.87806	12.6004	0.000385661	0.00312165				4	Glyma.08G334500	0.615014	6.3888	17.485	2.8958e-05	0.000373429
1	Glyma.10G237400	1.18192	0.60175	12.5912	0.000387572	0.00312667				4	Glyma.06G009100	0.564676	2.11103	17.2681	3.24591e-05	0.000410662
1	Glyma.04G071700	1.06847	2.90894	12.4914	0.00040883	0.00325511				4	Glyma.11G146690	0.763328	1.06025	17.2045	3.35638e-05	0.000421272
1	Glyma.12G011200	1.66867	1.51728	12.4824	0.000410814	0.0032687				4	Glyma.10G221500	0.565507	7.23963	17.0113	3.71579e-05	0.000456726
1	Glyma.02G033400	2.04219	3.10863	12.395	0.000430484	0.00338901				4	Glyma.17G143100	0.628849	0.100289	15.9117	6.63666e-05	0.000731206
1	Glyma.17G102100	1.13182	2.84155	12.3944	0.000430624	0.00338941				4	Glyma.06G047300	0.517753	0.0116622	15.8276	6.93814e-05	0.000758345
1	Glyma.17G228451	1.79048	-0.395195	12.3662	0.00043717	0.00342957				4	Glyma.12G073900	0.625682	7.5852	15.6819	7.49375e-05	0.000807459
1	Glyma.06G057000	2.04084	0.929026	12.3424	0.000442792	0.00345852				4	Glyma.07G013900	1.00987	4.21434	15.3687	8.84413e-05	0.000926427
1	Glyma.17G077900	1.07754	4.7236	12.3156	0.000449197	0.00349505				4	Glyma.11G148362	0.808986	6.9023	15.141	9.97709e-05	0.00101681
1	Glyma.20G200200	1.61708	1.41578	12.3117	0.000450138	0.00349951				4	Glyma.20G013600	0.5104	4.57423	13.7288	0.000211192	0.00184753
1	Glyma.18G121800	2.15108	-0.463349	12.2558	0.000463806	0.00358815				4	Glyma.20G157001	0.62679	0.514983	13.3606	0.000256961	0.00215418
1	Glyma.08G288900	1.06058	1.86111	12.252	0.00046477	0.00359268				4	Glyma.19G229700	0.506637	6.08045	11.966	0.000541787	0.00386411
1	Glyma.04G042000	2.6582	3.77066	12.2289	0.000470556	0.00362855				4	Glyma.13G357500	0.735966	1.95401	11.2647	0.000789937	0.00524595
1	Glyma.13G184000	1.28521	2.29143	12.1977	0.000478472	0.00366135				4	Glyma.06G123900	0.636654	2.1769	10.8097	0.00100969	0.00636487
1	Glyma.18G251800	1.86142	2.63524	12.158	0.000488767	0.00371766				4	Glyma.20G218100	0.569817	0.182004	9.62436	0.00192013	0.0103954
1	Glyma.11G144600	1.15979	0.639507	12.148	0.000491409	0.00373178				4	Glyma.16G154600	0.687452	-0.9579	8.01563	0.00463754	0.0205187
1	Glyma.18G267400	1.47841	1.98586	12.0795	0.00050978	0.00383526				4	Glyma.19G139950	0.543921	-1.42452	7.68506	0.00556797	0.023594
1	Glyma.09G068866	1.57922	2.25263	12.0776	0.000510306	0.00383846				4	Glyma.17G222300	0.564014	0.817022	7.60157	0.00583175	0.0244392
1	Glyma.15G012400	1.48958	-0.330232	11.9746	0.000539319	0.00400437				4	Glyma.16G153600	0.524579	3.86725	7.49409	0.00619019	0.0255885
1	Glyma.09G068900	1.56269	2.22422	11.9742	0.000539431	0.00400442				4	Glyma.11G182133	0.57272	1.00889	7.32939	0.00678359	0.0274005
1	Glyma.04G177800	3.32048	0.22184	11.9712	0.000540285	0.00400919				4	Glyma.18G246100	0.563085	2.96837	6.67795	0.00976128	0.0361005
1	Glyma.20G089600	1.39078	4.24593	11.9427	0.000548629	0.00406079				4	Glyma.15G140501	0.618683	1.62187	6.63143	0.0100195	0.0368295
1	Glyma.20G152600	4.35036	4.46577	11.9009	0.000561069	0.00412635				4	Glyma.16G141000	0.586951	1.75251	6.56211	0.0104173	0.0379982
1	Glyma.05G158800	1.79768	2.12572	11.825	0.000584416	0.00425711				4	Glyma.12G191700	0.619981	5.42822	6.41396	0.0113227	0.040481
1	Glyma.05G203300	1.98782	5.25293	11.8097	0.000589224	0.0042812				4	Glyma.04G134200	0.603083	2.43698	6.19352	0.0128219	0.0443866
1	Glyma.10G172300	1.83177	3.90197	11.7722	0.000601226	0.00434019				5	Glyma.05G236800	-1.39989	3.84055	134.046	5.33854e-31	1.56021e-27
1	Glyma.16G165500	2.47288	7.66516	11.6985	0.000625512	0.00447638				5	Glyma.13G264400	-0.628339	5.76489	111.111	5.59462e-26	1.25033e-22
1	Glyma.17G117400	1.04935	2.55794	11.67	0.000635143	0.00452484				5	Glyma.12G134200	-0.604043	3.41223	84.4026	4.03623e-20	2.83979e-17
1	Glyma.15G067200	1.42683	5.28993	11.6577	0.00063936	0.00454591				5	Glyma.07G058800	-0.566394	-0.563001	78.0213	1.01937e-18	4.72305e-16
1	Glyma.06G265800	1.39151	4.68516	11.6454	0.00064363	0.00456988				5	Glyma.13G335600	-0.625302	3.53239	72.2148	1.93002e-17	7.88465e-15
1	Glyma.09G068833	2.14508	0.369072	11.6368	0.000646603	0.00458394				5	Glyma.08G177502	-1.11213	2.01627	70.5742	4.43279e-17	1.6351e-14
1	Glyma.01G241100	1.23816	0.88457	11.6037	0.000658215	0.00464479				5	Glyma.09G038600	-0.511445	2.91017	69.393	8.06733e-17	2.81195e-14
1	Glyma.02G014666	1.28538	-0.908416	11.5887	0.000663539	0.00467108				5	Glyma.13G249400	-0.602736	4.37668	68.362	1.36076e-16	4.50678e-14
1	Glyma.01G198700	2.66627	-0.305411	11.5712	0.000669812	0.0047013				5	Glyma.13G089100	-0.569812	1.19421	66.1129	4.25819e-16	1.26392e-13
1	Glyma.11G249800	1.81924	2.09462	11.5526	0.000676546	0.00474156				5	Glyma.12G013200	-0.572843	3.74171	58.4233	2.11374e-14	4.43687e-12
1	Glyma.06G291700	4.31706	5.97341	11.5093	0.0006925	0.00481959				5	Glyma.15G041600	-0.5024	4.73624	55.759	8.19212e-14	1.53322e-11
1	Glyma.20G173600	1.72703	0.317565	11.4849	0.000701656	0.00486372				5	Glyma.02G160600	-1.15226	-0.503331	54.9999	1.20534e-13	2.14998e-11
1	Glyma.06G316900	1.08686	3.6472	11.4805	0.0007033	0.00487259				5	Glyma.15G099200	-0.804743	-1.46779	53.6247	2.42684e-13	3.97427e-11
1	Glyma.16G180200	1.31334	3.23818	11.4403	0.000718687	0.00495645				5	Glyma.09G145700	-0.636022	1.36165	53.3875	2.73834e-13	4.41179e-11
1	Glyma.13G104000	1.23712	3.60754	11.4222	0.000725727	0.00499865				5	Glyma.08G044000	-1.01946	2.96665	53.1673	3.06322e-13	4.82908e-11
1	Glyma.01G224000	1.97624	2.05717	11.4058	0.00073214	0.00503187				5	Glyma.13G339800	-0.500088	6.2544	53.0672	3.2233e-13	5.06044e-11
1	Glyma.15G240066	1.72943	-1.35517	11.3819	0.000741624	0.0050796				5	Glyma.13G211000	-0.630287	4.65985	52.5057	4.29001e-13	6.65267e-11
1	Glyma.16G165200	1.91444	7.2544	11.3134	0.00076948	0.00523359				5	Glyma.06G283900	-0.644689	0.535379	52.2063	4.99653e-13	7.65456e-11
1	Glyma.01G090900	1.31604	-0.13266	11.3115	0.000770271	0.00523616				5	Glyma.17G258500	-0.661049	1.90218	51.4223	7.44858e-13	1.08427e-10
1	Glyma.01G152100	1.40926	3.68364	11.2744	0.000785851	0.00531639				5	Glyma.11G243200	-0.621463	1.98858	49.2166	2.29209e-12	3.03426e-10
1	Glyma.14G175400	2.23569	1.81326	11.257	0.00079323	0.00535867				5	Glyma.08G138600	-0.587633	0.691636	48.8561	2.75441e-12	3.55947e-10
1	Glyma.14G178300	1.28726	1.84005	11.2124	0.000812514	0.00546562				5	Glyma.20G176200	-0.520109	1.05275	48.6979	2.9859e-12	3.80682e-10
1	Glyma.06G163500	1.25739	4.44746	11.1815	0.000826166	0.00554886				5	Glyma.07G133900	-0.919033	-0.736502	48.5297	3.25321e-12	4.09269e-10
1	Glyma.10G242300	2.59097	2.10189	11.1742	0.000829432	0.00556465				5	Glyma.13G249500	-1.26391	1.30903	47.6554	5.08109e-12	6.1676e-10
1	Glyma.16G195000	1.0885	0.912374	11.1567	0.000837291	0.00560648				5	Glyma.18G215500	-0.531725	5.01312	47.5782	5.28534e-12	6.39509e-10
1	Glyma.02G286000	2.09438	3.1923	11.1376	0.00084594	0.0056445				5	Glyma.08G250000	-0.563298	0.132874	46.7616	8.01708e-12	9.37209e-10
1	Glyma.09G115300	1.97377	2.60113	11.1341	0.000847554	0.00565229				5	Glyma.16G077900	-0.644242	4.51853	44.3867	2.69514e-11	2.73787e-09
1	Glyma.15G051300	3.35068	0.872463	11.1176	0.00085511	0.00569269				5	Glyma.08G308600	-0.50872	4.90686	43.6235	3.98025e-11	3.85769e-09
1	Glyma.06G029200	2.49118	-0.693059	11.1171	0.000855353	0.00569331				5	Glyma.11G066500	-0.788218	0.665077	43.5457	4.14176e-11	3.98375e-09
1	Glyma.06G201451	1.86192	-0.0442266	11.114	0.000856787	0.00570136				5	Glyma.17G113500	-0.569102	2.28642	43.5362	4.16193e-11	3.99304e-09
1	Glyma.15G136466	1.39081	-0.189173	11.0878	0.000868984	0.00576284				5	Glyma.03G222300	-0.635437	3.50133	43.5044	4.23017e-11	4.04828e-09
1	Glyma.07G128700	1.15467	1.76161	11.0271	0.000897913	0.00590726				5	Glyma.18G013901	-0.753174	0.184331	42.7417	6.24658e-11	5.81682e-09
1	Glyma.07G171100	1.76811	2.11205	10.9565	0.000932762	0.00608764				5	Glyma.13G087100	-0.708148	2.61495	41.4839	1.18844e-10	1.01695e-08
1	Glyma.17G238900	1.98579	4.52492	10.9559	0.000933054	0.00608764				5	Glyma.10G240300	-0.665667	0.384765	41.4486	1.21014e-10	1.02764e-08
1	Glyma.02G290700	1.51084	2.72323	10.916	0.000953375	0.00620232				5	Glyma.11G060200	-0.563476	5.9004	41.2363	1.34891e-10	1.12388e-08
1	Glyma.20G018200	2.4048	-0.668129	10.8958	0.000963845	0.00625972				5	Glyma.06G148000	-0.780648	-1.39894	40.9419	1.56824e-10	1.28133e-08
1	Glyma.15G157900	1.38077	0.343572	10.8712	0.000976686	0.00632474				5	Glyma.15G101600	-0.632847	5.54135	40.7063	1.76912e-10	1.41802e-08
1	Glyma.19G168000	1.49839	1.57032	10.8635	0.000980785	0.00634182				5	Glyma.08G043800	-0.572891	4.56017	40.6783	1.79473e-10	1.4295e-08
1	Glyma.01G054400	1.84353	2.96711	10.8344	0.000996323	0.00641147				5	Glyma.12G040400	-0.560687	4.25866	40.0432	2.4841e-10	1.87631e-08
1	Glyma.01G034000	3.71886	5.61036	10.8086	0.00101028	0.00648095				5	Glyma.10G021200	-0.663195	1.80963	39.4569	3.3538e-10	2.45986e-08
1	Glyma.17G029900	1.02049	0.743751	10.7812	0.00102538	0.00654415				5	Glyma.11G213500	-0.841866	0.485114	38.5759	5.2664e-10	3.61819e-08
1	Glyma.10G205167	1.5316	-0.458162	10.7437	0.00104635	0.00663339				5	Glyma.06G271600	-0.675618	1.60463	38.1342	6.60419e-10	4.44094e-08
1	Glyma.03G246100	1.69085	2.19306	10.7316	0.00105319	0.00666566				5	Glyma.17G110500	-0.603447	-0.917942	37.9752	7.16495e-10	4.77576e-08
1	Glyma.05G197900	1.43786	0.909744	10.7003	0.0010712	0.00674457				5	Glyma.12G059100	-0.50403	4.35788	37.4378	9.4376e-10	6.08765e-08
1	Glyma.05G209250	1.05253	1.27612	10.6931	0.00107538	0.0067666				5	Glyma.10G155600	-0.713367	2.91979	36.9969	1.18318e-09	7.39354e-08
1	Glyma.02G093100	2.75329	2.84787	10.6856	0.00107976	0.00678281				5	Glyma.09G258000	-0.519816	6.84629	36.8155	1.29852e-09	8.03494e-08
1	Glyma.08G176200	1.91823	1.03321	10.6748	0.00108607	0.00681249				5	Glyma.08G042000	-0.743682	0.279127	36.7024	1.3761e-09	8.45989e-08
1	Glyma.01G224700	1.09393	-0.362841	10.6334	0.00111063	0.00692879				5	Glyma.09G138100	-0.553858	5.17417	36.6945	1.38171e-09	8.48065e-08
1	Glyma.17G075100	1.58647	-0.272903	10.6157	0.00112134	0.00697637				5	Glyma.17G027300	-0.776472	3.61276	36.1372	1.83907e-09	1.0733e-07
1	Glyma.17G042600	2.1941	5.0315	10.5825	0.00114161	0.00707902				5	Glyma.19G219500	-0.696809	5.26349	35.5651	2.46673e-09	1.38432e-07
1	Glyma.05G030100	1.4726	1.19753	10.5634	0.00115347	0.00713048				5	Glyma.06G022500	-0.602407	0.199144	34.1707	5.04837e-09	2.57508e-07
1	Glyma.15G123200	1.79544	0.386465	10.5278	0.00117592	0.00723395				5	Glyma.08G214700	-0.557363	-0.953186	33.7003	6.42909e-09	3.19295e-07
1	Glyma.16G053200	1.92772	4.12378	10.5184	0.00118191	0.00726371				5	Glyma.19G223000	-0.866358	3.68537	32.8608	9.90011e-09	4.6609e-07
1	Glyma.06G089400	1.53952	1.55648	10.4884	0.00120129	0.00735073				5	Glyma.03G017500	-0.685442	3.10203	31.9727	1.56358e-08	6.82817e-07
1	Glyma.11G042300	1.30046	0.649378	10.4846	0.00120376	0.00736227				5	Glyma.12G133400	-1.00908	0.086053	31.8229	1.6889e-08	7.27509e-07
1	Glyma.06G044000	1.93302	0.0416905	10.4295	0.00124018	0.00753466				5	Glyma.01G151300	-0.500148	4.24086	31.6492	1.84692e-08	7.88428e-07
1	Glyma.11G116900	1.23592	1.26886	10.3763	0.0012764	0.00769505				5	Glyma.06G031800	-0.883143	0.299505	31.1775	2.35474e-08	9.77294e-07
1	Glyma.18G042200	1.9827	3.89102	10.3731	0.00127868	0.0077039				5	Glyma.04G022300	-0.510582	3.40285	31.0741	2.48358e-08	1.02341e-06
1	Glyma.02G024100	1.88778	1.0702	10.3711	0.00128002	0.00770906				5	Glyma.02G160550	-0.56152	3.14173	30.3821	3.54784e-08	1.37966e-06
1	Glyma.03G218700	1.54014	2.50106	10.3674	0.00128261	0.00771904				5	Glyma.14G089084	-0.544333	-1.18047	29.7962	4.79939e-08	1.79119e-06
1	Glyma.11G018900	2.59183	3.34841	10.3547	0.00129145	0.00776237				5	Glyma.15G182000	-0.591473	-0.0237627	29.7289	4.96875e-08	1.84353e-06
1	Glyma.19G076200	2.61116	0.971445	10.35	0.00129472	0.00777218				5	Glyma.02G235700	-0.537787	4.50952	28.772	8.14214e-08	2.84585e-06
1	Glyma.15G044900	1.87952	1.55149	10.3279	0.00131033	0.00784039				5	Glyma.12G187100	-0.815072	1.06634	28.2797	1.04994e-07	3.51456e-06
1	Glyma.08G105700	2.67117	3.35408	10.302	0.00132887	0.00792913				5	Glyma.09G208000	-0.500469	-0.614844	28.0561	1.17848e-07	3.88872e-06
1	Glyma.09G208700	3.80173	2.20639	10.3006	0.0013299	0.00793075				5	Glyma.05G191000	-0.668021	-0.00571526	27.9756	1.22854e-07	4.03072e-06
1	Glyma.14G048400	1.22928	4.13778	10.2975	0.0013321	0.0079382				5	Glyma.09G279600	-0.771221	0.351461	27.8134	1.33595e-07	4.29777e-06
1	Glyma.09G178200	1.83893	1.07434	10.2971	0.0013324	0.0079382				5	Glyma.04G007300	-0.71156	2.4419	27.7946	1.34904e-07	4.32523e-06
1	Glyma.11G024700	1.18179	2.70831	10.278	0.00134626	0.00799945				5	Glyma.09G179900	-0.69674	2.31912	27.7059	1.41228e-07	4.49387e-06
1	Glyma.13G172300	1.77447	0.621743	10.2068	0.00139921	0.00823551				5	Glyma.06G109200	-0.617285	9.33691	27.4408	1.61979e-07	5.04846e-06
1	Glyma.18G135400	1.15927	-0.0152338	10.1901	0.00141194	0.00828858				5	Glyma.12G063400	-0.684752	6.65115	27.1111	1.92091e-07	5.83541e-06
1	Glyma.20G109100	1.0676	3.81491	10.1895	0.00141241	0.00829007				5	Glyma.02G116400	-0.506604	2.99277	26.9318	2.1076e-07	6.30505e-06
1	Glyma.18G209000	1.08721	0.0288191	10.1794	0.00142019	0.00832676				5	Glyma.03G085000	-0.612258	1.5129	26.8973	2.14563e-07	6.39865e-06
1	Glyma.18G248700	1.09263	-0.384793	10.1704	0.00142713	0.00835584				5	Glyma.10G137300	-0.948502	2.41873	26.7376	2.33037e-07	6.84746e-06
1	Glyma.09G046000	2.01305	0.64274	10.1498	0.00144317	0.00843933				5	Glyma.05G203000	-0.50098	4.90512	26.6532	2.43446e-07	7.13126e-06
1	Glyma.04G136000	2.42917	7.5181	10.1062	0.00147771	0.00859105				5	Glyma.17G027800	-0.526923	-0.882235	26.33	2.87779e-07	8.17771e-06
1	Glyma.12G178800	1.40665	4.81871	10.0438	0.00152859	0.00882477				5	Glyma.02G153100	-0.5812	0.124916	26.3045	2.91602e-07	8.26779e-06
1	Glyma.03G173900	1.23018	1.53748	10.0182	0.00154997	0.00891972				5	Glyma.19G108200	-0.718609	-0.670541	26.1079	3.22862e-07	9.03276e-06
1	Glyma.06G247100	1.53902	8.02484	9.93037	0.00162574	0.00924649				5	Glyma.06G142900	-0.539783	6.55029	26.0734	3.28674e-07	9.16165e-06
1	Glyma.05G090800	1.63622	1.84248	9.91994	0.00163497	0.00928791				5	Glyma.15G164200	-0.776196	-1.29668	25.547	4.31748e-07	1.1487e-05
1	Glyma.12G229800	1.2295	0.90488	9.89557	0.00165677	0.00938368				5	Glyma.02G282300	-0.826872	4.95158	25.3488	4.78447e-07	1.25104e-05
1	Glyma.19G243200	1.07719	1.33492	9.88916	0.00166255	0.00940662				5	Glyma.15G002002	-0.620279	-0.457655	25.1658	5.26058e-07	1.3587e-05
1	Glyma.08G298100	1.11693	1.27824	9.87195	0.00167817	0.00946537				5	Glyma.08G178000	-0.510746	4.48667	24.8344	6.24718e-07	1.57289e-05
1	Glyma.14G090200	1.66252	2.37317	9.84442	0.00170348	0.0095754				5	Glyma.07G091450	-0.702838	0.720585	22.8577	1.74451e-06	3.67809e-05
1	Glyma.01G193900	1.28582	1.24871	9.82324	0.00172321	0.00965631				5	Glyma.19G240666	-0.651027	-0.33059	22.7496	1.84538e-06	3.84805e-05
1	Glyma.17G237100	2.57717	6.96806	9.80579	0.00173963	0.00973241				5	Glyma.12G009000	-0.786117	-1.04962	22.5705	2.02566e-06	4.17133e-05
1	Glyma.05G084200	1.08674	0.513123	9.80481	0.00174056	0.00973264				5	Glyma.09G216300	-0.503667	5.38558	22.5541	2.04312e-06	4.19137e-05
1	Glyma.03G187800	1.16272	1.28166	9.79006	0.00175458	0.00979455				5	Glyma.01G051300	-0.675725	1.93968	22.2231	2.4273e-06	4.8486e-05
1	Glyma.08G242700	1.09288	1.18636	9.77966	0.00176453	0.00984143				5	Glyma.05G242300	-0.601924	-0.882409	21.802	3.02281e-06	5.81202e-05
1	Glyma.08G016000	1.26532	0.878777	9.77406	0.00176991	0.00985984				5	Glyma.18G019000	-0.51449	3.51839	20.9864	4.6255e-06	8.23123e-05
1	Glyma.13G276900	1.2508	1.10945	9.74205	0.001801	0.00999641				5	Glyma.10G137200	-0.893015	2.46992	20.896	4.84914e-06	8.57698e-05
1	Glyma.19G002802	1.48951	-1.25585	9.65738	0.00188592	0.0103498				5	Glyma.14G032000	-0.688468	4.53983	20.4238	6.20542e-06	0.000105487
1	Glyma.09G035300	1.71775	1.24717	9.63233	0.00191182	0.0104495				5	Glyma.19G202900	-0.523795	4.6767	20.384	6.33577e-06	0.000107004
1	Glyma.02G257300	1.10138	0.506928	9.5563	0.00199265	0.0107584				5	Glyma.07G141300	-0.539646	1.60973	19.9173	8.08663e-06	0.000130961
1	Glyma.18G028233	1.55236	1.26289	9.44801	0.00211379	0.0112368				5	Glyma.08G032800	-0.692484	-0.390742	19.722	8.95652e-06	0.000142839
1	Glyma.02G013900	2.43838	3.57358	9.43571	0.00212801	0.011289				5	Glyma.02G008200	-0.873781	3.12631	19.6922	9.09731e-06	0.000144798
1	Glyma.02G245100	1.34303	3.96144	9.43528	0.00212851	0.0112897				5	Glyma.06G125700	-0.602581	6.55477	19.6106	9.49409e-06	0.000149115
1	Glyma.18G081800	2.30941	-0.181162	9.42434	0.00214124	0.0113399				5	Glyma.12G131200	-0.66304	-0.168532	19.4481	1.03369e-05	0.000160561
1	Glyma.19G170700	1.25728	2.80652	9.41104	0.00215683	0.0113986				5	Glyma.17G119000	-0.80184	2.66916	19.4329	1.04195e-05	0.000161514
1	Glyma.06G176400	2.06654	2.07192	9.3365	0.00224634	0.0117517				5	Glyma.15G055400	-0.940183	3.99786	19.3852	1.06831e-05	0.000164859
1	Glyma.14G009000	3.0399	1.00631	9.32425	0.0022614	0.0118116				5	Glyma.17G011600	-0.582615	1.87851	19.0774	1.25523e-05	0.00018887
1	Glyma.14G216600	2.21753	-0.562093	9.32304	0.0022629	0.0118162				5	Glyma.19G089800	-0.530549	3.42868	19.0403	1.27989e-05	0.000191746
1	Glyma.13G297000	1.66927	-1.46246	9.27573	0.0023221	0.0120179				5	Glyma.06G323700	-0.533888	4.08129	18.7311	1.50511e-05	0.000219116
1	Glyma.01G195100	1.09794	0.649726	9.25427	0.00234947	0.0121282				5	Glyma.02G228100	-0.839816	7.61648	17.8314	2.41368e-05	0.00032324
1	Glyma.13G080500	2.22273	2.28199	9.24227	0.00236492	0.0121881				5	Glyma.07G194300	-0.536142	3.34495	17.5774	2.75852e-05	0.000359659
1	Glyma.17G216800	1.36777	3.14093	9.21044	0.00240639	0.0123415				5	Glyma.08G010500	-0.953065	0.16777	17.5014	2.87103e-05	0.000371269
1	Glyma.16G145900	1.29842	2.39275	9.18626	0.00243839	0.0124753				5	Glyma.15G141000	-0.603222	-0.991246	17.4239	2.99049e-05	0.000383067
1	Glyma.13G278300	1.95604	1.44214	9.18143	0.00244483	0.0124952				5	Glyma.09G276800	-0.611998	0.697233	17.2417	3.29137e-05	0.000415308
1	Glyma.18G153500	2.12524	4.33464	9.15583	0.00247927	0.0126402				5	Glyma.13G084000	-0.790435	8.07568	17.0224	3.69412e-05	0.000454946
1	Glyma.15G065400	2.03029	1.71291	9.1345	0.00250833	0.0127371				5	Glyma.12G194600	-0.558347	-1.09289	16.8783	3.98544e-05	0.000482072
1	Glyma.09G235200	1.78023	1.81193	9.12578	0.00252032	0.0127809				5	Glyma.07G262500	-0.504689	0.530574	16.5242	4.80328e-05	0.000561856
1	Glyma.08G353500	3.24608	0.156739	9.12267	0.00252462	0.0127969				5	Glyma.06G125800	-0.738213	2.63256	16.2678	5.4992e-05	0.000627044
1	Glyma.02G032400	2.71593	0.634836	9.11746	0.00253182	0.0128156				5	Glyma.07G078800	-0.603609	2.207	16.1308	5.91145e-05	0.000665661
1	Glyma.03G252500	3.31927	5.87923	9.10355	0.00255114	0.0128967				5	Glyma.02G292100	-0.622347	-1.13621	16.0916	6.03514e-05	0.00067678
1	Glyma.08G307200	1.52673	3.26995	9.0683	0.00260078	0.0130946				5	Glyma.13G216200	-0.709773	0.269334	15.294	9.20067e-05	0.000955091
1	Glyma.12G157500	1.54857	2.28305	9.05833	0.00261501	0.0131523				5	Glyma.05G234500	-0.529006	0.210151	14.3431	0.000152335	0.00142615
1	Glyma.13G052900	2.3658	0.680906	9.05428	0.00262081	0.0131762				5	Glyma.06G214400	-0.791093	0.111244	13.9881	0.00018397	0.00165983
1	Glyma.10G164100	2.49884	1.93519	9.03439	0.00264947	0.0132746				5	Glyma.11G239900	-0.761669	-1.22527	13.9773	0.000185028	0.0016674
1	Glyma.05G141600	2.69359	-0.320905	9.03337	0.00265096	0.0132768				5	Glyma.07G250600	-0.58455	-1.16689	13.9111	0.000191659	0.00171294
1	Glyma.04G113800	1.43295	-0.967482	9.00951	0.00268578	0.013407				5	Glyma.18G036400	-0.505714	12.4866	13.8897	0.000193854	0.00172781
1	Glyma.13G280900	1.26239	1.42952	9.00685	0.00268969	0.0134206				5	Glyma.11G121800	-0.855698	3.15996	13.5269	0.000235167	0.00200551
1	Glyma.13G037400	1.54402	0.310771	8.97997	0.00272955	0.0135597				5	Glyma.11G021500	-0.615855	2.51713	12.9937	0.000312534	0.00251628
1	Glyma.03G089400	1.70499	-0.882648	8.91944	0.00282151	0.0139145				5	Glyma.16G044300	-0.837989	-1.07179	12.9553	0.000319011	0.00255646
1	Glyma.16G045000	1.58452	5.46783	8.80799	0.00299915	0.0145898				5	Glyma.11G105800	-0.621528	0.703984	12.7398	0.000357963	0.00279742
1	Glyma.15G131000	2.56405	-0.659969	8.79217	0.00302525	0.0146838				5	Glyma.14G173600	-0.514772	0.761689	12.5452	0.000397228	0.00303808
1	Glyma.11G219700	1.20077	0.981348	8.74474	0.00310497	0.0149762				5	Glyma.15G055251	-0.680867	3.48343	12.1543	0.000489759	0.00357179
1	Glyma.11G078500	1.9483	-0.0164101	8.71824	0.00315043	0.0151435				5	Glyma.02G003700	-0.572689	2.08451	12.0695	0.000512526	0.00370198
1	Glyma.06G089300	1.75065	4.02902	8.70571	0.00317215	0.0152305				5	Glyma.07G048800	-0.584434	-1.37364	11.7722	0.000601226	0.00420779
1	Glyma.19G250000	2.6312	4.91429	8.70275	0.0031773	0.0152453				5	Glyma.16G151000	-0.58204	0.89969	11.3121	0.000770049	0.00514445
1	Glyma.13G096900	1.49628	1.60053	8.67843	0.00321998	0.0153863				5	Glyma.10G004800	-0.560904	3.08586	11.0025	0.000909876	0.00584497
1	Glyma.11G046700	1.05071	3.70938	8.63115	0.00330463	0.0156878				5	Glyma.12G130500	-0.686553	-0.30436	10.2964	0.00133289	0.00790391
1	Glyma.15G136532	1.097	0.82755	8.62784	0.00331064	0.015705				5	Glyma.10G067000	-0.606206	-0.0779707	9.68968	0.00185305	0.0101096
1	Glyma.17G016800	1.90301	5.79349	8.58912	0.00338178	0.0159667				5	Glyma.05G020400	-0.623519	-0.0690478	9.5949	0.00195119	0.0105241
1	Glyma.06G099600	2.31387	-0.0706433	8.56067	0.00343503	0.0161479				5	Glyma.01G181800	-0.565951	0.3784	8.90242	0.00284793	0.0141218
1	Glyma.08G275900	1.00745	1.06341	8.53464	0.0034845	0.0163167				5	Glyma.15G070900	-0.5322	4.52884	8.18981	0.00421264	0.0190378
1	Glyma.18G196402	2.0816	-1.14619	8.51741	0.00351765	0.0164406				5	Glyma.19G185500	-0.538001	0.434243	7.90086	0.00494114	0.0215462
1	Glyma.18G032100	1.40913	4.37965	8.51301	0.00352616	0.0164703				6	Glyma.04G190900	-1.05796	2.42992	42.3539	7.6164e-11	6.9062e-09
1	Glyma.11G012800	1.39336	1.28691	8.50362	0.00354441	0.0165312				6	Glyma.12G103500	-0.617361	-0.0735912	40.0185	2.51573e-10	1.89643e-08
1	Glyma.11G110700	1.76891	-1.00271	8.46795	0.00361458	0.0167517				6	Glyma.11G091400	-0.544495	4.06696	33.0239	9.10352e-09	4.32879e-07
1	Glyma.16G101800	1.22352	4.4242	8.4557	0.00363901	0.016838				6	Glyma.02G124700	-0.659707	1.44078	25.0586	5.56138e-07	1.42959e-05
1	Glyma.10G105200	2.34094	1.42065	8.41631	0.00371869	0.0171155				6	Glyma.05G144500	-0.66132	-0.743051	24.3359	8.09151e-07	1.96435e-05
1	Glyma.06G013600	1.78046	0.23551	8.32986	0.00389986	0.017717				6	Glyma.04G155500	-1.16584	-1.99125	21.1913	4.15637e-06	7.52325e-05
1	Glyma.13G246700	1.23277	5.58292	8.32087	0.00391922	0.0177901				6	Glyma.15G167800	-0.683918	1.78568	17.3713	3.0743e-05	0.000391821
1	Glyma.10G040100	1.01056	0.0651463	8.29144	0.00398324	0.0180032				6	Glyma.16G151500	-0.612218	1.4902	17.2229	3.32399e-05	0.000418311
1	Glyma.07G181400	2.15436	3.52657	8.28381	0.00400002	0.0180705				6	Glyma.08G179600	-0.520597	5.10528	16.511	4.83682e-05	0.000565083
1	Glyma.08G166500	1.03508	0.371276	8.27157	0.00402706	0.0181565				6	Glyma.09G128400	-0.527437	-0.147137	15.6215	7.73701e-05	0.000828735
1	Glyma.10G272000	1.38727	1.73171	8.25294	0.00406861	0.0182912				6	Glyma.04G143500	-0.709114	1.63775	15.6127	7.77323e-05	0.000831642
1	Glyma.11G194600	1.07506	3.67315	8.21747	0.00414889	0.018573				6	Glyma.20G148900	-0.677936	3.02027	15.2825	9.25699e-05	0.000959961
1	Glyma.05G158900	1.50583	-0.89698	8.21636	0.00415145	0.0185822				6	Glyma.02G280100	-0.550918	-1.20981	14.4677	0.000142586	0.00135407
1	Glyma.20G020033	1.51752	-0.340377	8.18139	0.00423222	0.0188652				6	Glyma.02G119600	-0.900649	4.30041	14.369	0.000150258	0.00141067
1	Glyma.19G167000	1.07991	-0.60724	8.17947	0.0042367	0.0188684				6	Glyma.04G098400	-0.622036	-1.69983	14.2571	0.000159455	0.00147869
1	Glyma.14G056800	1.12353	3.55884	8.17007	0.00425873	0.0189441				6	Glyma.16G175800	-0.766584	-1.67442	14.0044	0.000182383	0.0016467
1	Glyma.09G207500	1.04987	3.59959	8.15656	0.00429056	0.0190374				6	Glyma.01G011600	-0.618087	-0.731118	13.7327	0.000210754	0.00184454
1	Glyma.19G207000	3.00231	1.62615	8.05064	0.00454876	0.0198705				6	Glyma.13G267600	-0.978259	-1.77119	12.942	0.000321287	0.00257009
1	Glyma.20G202500	1.25812	0.0840925	8.03858	0.00457914	0.0199605				6	Glyma.04G121700	-0.622674	0.927646	12.9023	0.000328184	0.00261288
1	Glyma.20G152333	1.07047	2.56866	8.00221	0.00467202	0.0202607				6	Glyma.16G219700	-0.720159	-1.36302	12.8998	0.000328622	0.00261471
1	Glyma.01G185500	1.76793	-1.26967	7.99955	0.0046789	0.0202849				6	Glyma.07G043100	0.524242	4.75577	12.8839	0.000331424	0.00263206
1	Glyma.08G206400	1.74358	0.94479	7.96507	0.00476886	0.020546				6	Glyma.13G242500	-0.615089	2.28911	11.4603	0.000710991	0.00482973
1	Glyma.19G029200	2.47038	2.61816	7.95835	0.00478659	0.0206047				6	Glyma.15G062700	-0.658591	2.4382	10.3633	0.00128543	0.00769091
1	Glyma.07G017600	1.45523	1.63025	7.94333	0.00482649	0.0207271				6	Glyma.11G204766	-0.517318	2.6367	10.2981	0.00133169	0.00790169
1	Glyma.15G077500	2.3177	-1.34234	7.93979	0.00483595	0.0207537				6	Glyma.16G171100	-0.513882	-0.106696	9.47918	0.00207817	0.0110459
1	Glyma.06G228800	1.27108	2.93852	7.90693	0.00492458	0.0210295				6	Glyma.11G017500	-0.627115	0.972737	9.47461	0.00208335	0.0110626
1	Glyma.13G298900	2.06131	-1.14743	7.89913	0.00494586	0.0210872				6	Glyma.01G005100	-0.501774	-1.01182	9.4332	0.00213093	0.0112648
1	Glyma.03G104000	1.99105	0.0539832	7.86493	0.00504028	0.0213889				6	Glyma.15G196701	-0.510446	-0.341	9.14535	0.00249351	0.0127128
1	Glyma.16G099700	1.32055	1.74319	7.86182	0.00504897	0.0214091				6	Glyma.19G248900	-0.526397	-0.218015	8.64478	0.00328	0.0157305
1	Glyma.08G085400	1.86403	0.304985	7.76183	0.00533618	0.0223621				6	Glyma.10G186800	-0.509326	1.56103	8.5758	0.0034066	0.0161885
1	Glyma.12G240000	2.05999	2.13369	7.75388	0.00535972	0.0224155				6	Glyma.08G338700	-0.620058	-1.72539	8.37156	0.00381139	0.0176206
1	Glyma.03G224600	1.31602	3.7194	7.75211	0.00536499	0.0224336				6	Glyma.07G136300	-0.553246	1.02923	8.18085	0.0042335	0.0191001
1	Glyma.20G158700	2.25298	5.00361	7.74252	0.00539355	0.0225332				6	Glyma.01G217600	-0.545247	-1.47137	7.26679	0.00702414	0.0281091
1	Glyma.08G069500	1.40387	-1.06375	7.72263	0.00545329	0.0227171				6	Glyma.01G172700	-0.623166	-0.25658	7.13332	0.00756643	0.0296944
1	Glyma.03G138400	2.07666	0.948056	7.70976	0.00549231	0.0228353				6	Glyma.15G049800	-0.670397	-0.445029	6.93493	0.00845286	0.0323283
1	Glyma.09G255700	1.47016	2.21738	7.66861	0.00561897	0.0232399				6	Glyma.03G210400	0.667536	-1.21355	6.72333	0.00951598	0.0354695
1	Glyma.10G263800	1.04569	4.70307	7.6627	0.0056374	0.0233034				6	Glyma.06G307900	-0.856979	2.66537	6.61491	0.0101129	0.0371189
1	Glyma.04G129800	1.93847	0.403322	7.60059	0.00583491	0.0239246				6	Glyma.05G029000	-0.542659	1.03711	6.23847	0.0125005	0.0435929
1	Glyma.03G209000	1.39647	0.887738	7.58169	0.0058964	0.0241337				6	Glyma.04G167200	-0.592697	0.0947144	6.23107	0.0125528	0.0437291
1	Glyma.18G187750	1.72681	-0.294703	7.53966	0.00603555	0.0245723				6	Glyma.19G015000	-0.641081	1.22102	6.1402	0.0132142	0.04543
1	Glyma.20G054000	1.17097	5.8029	7.49243	0.00619589	0.0250719				7	Glyma.06G211300	-0.526413	6.69177	27.1577	1.87516e-07	5.72694e-06
1	Glyma.08G334700	1.1602	5.68392	7.48132	0.00623424	0.0251735				7	Glyma.19G192500	0.568874	2.83446	22.7027	1.89106e-06	3.92607e-05
1	Glyma.05G009200	1.03768	1.43309	7.43349	0.00640209	0.0256631				7	Glyma.13G072000	0.521306	1.4797	19.33	1.09962e-05	0.000169278
1	Glyma.10G091800	2.03762	3.26101	7.42295	0.00643972	0.0257786				7	Glyma.18G050200	0.601081	1.83384	18.5539	1.65164e-05	0.000237603
1	Glyma.10G271900	1.83761	2.60998	7.41082	0.00648328	0.0259147				7	Glyma.01G210800	0.541924	2.51527	18.5138	1.68679e-05	0.000241562
1	Glyma.17G061900	1.11449	3.1021	7.40855	0.00649145	0.0259337				7	Glyma.13G184100	0.561387	-0.955474	15.8491	6.85993e-05	0.000751202
1	Glyma.02G175500	2.75747	2.44738	7.37132	0.00662724	0.0263377				7	Glyma.01G220700	0.502443	2.18986	14.8275	0.000117807	0.00115954
1	Glyma.05G236233	1.32066	2.0596	7.3038	0.0068809	0.0270487				7	Glyma.09G073400	0.568411	-0.0604565	12.3622	0.000438123	0.00327283
1	Glyma.03G211600	1.35723	-1.13531	7.30145	0.0068899	0.0270813				7	Glyma.19G017000	0.558159	0.280553	12.1721	0.000485097	0.00354817
1	Glyma.16G172900	1.69127	-1.30461	7.28714	0.00694499	0.0272499				7	Glyma.11G056600	0.604486	-0.716366	12.13	0.000496168	0.00360921
1	Glyma.05G092400	1.11244	1.47168	7.26859	0.00701707	0.0274364				7	Glyma.13G303000	0.521059	2.52429	12.0303	0.000523434	0.00375648
1	Glyma.03G178700	2.0895	1.39542	7.25321	0.00707742	0.0276042				7	Glyma.15G239700	0.599966	3.04188	11.0185	0.000902064	0.00580687
1	Glyma.13G184300	1.6694	1.57027	7.21071	0.00724697	0.0281355				7	Glyma.11G241500	0.619578	4.4817	10.8595	0.000982881	0.00622688
1	Glyma.19G196202	1.47718	-1.38087	7.19574	0.00730768	0.0283104				7	Glyma.20G187600	0.548342	-0.389873	10.749	0.00104335	0.00652081
1	Glyma.19G032400	1.00013	3.09488	7.13152	0.00757404	0.0291256				7	Glyma.01G034000	0.689683	5.61036	10.2877	0.0013392	0.00793638
1	Glyma.11G148900	1.16001	3.08423	7.12235	0.00761287	0.0292453				7	Glyma.17G098700	0.665255	2.33089	10.2755	0.00134807	0.00797593
1	Glyma.15G130900	2.45097	3.03962	7.11145	0.00765933	0.0293851				7	Glyma.13G300400	0.532061	0.859782	9.7275	0.00181532	0.00995177
1	Glyma.13G317600	1.83012	3.99291	7.09689	0.00772176	0.0295441				7	Glyma.19G249800	0.514795	0.81152	9.64716	0.00189644	0.0102916
1	Glyma.04G041500	1.08892	-0.349171	7.09616	0.00772494	0.0295533				7	Glyma.10G201700	0.522145	2.48331	9.64449	0.00189921	0.0103051
1	Glyma.10G099100	1.63217	-1.45681	7.00894	0.00811039	0.0306696				7	Glyma.06G284700	0.539215	-1.46943	9.60644	0.00193897	0.0104834
1	Glyma.02G233300	1.88998	4.94956	6.99455	0.00817584	0.030868				7	Glyma.06G072400	0.578299	-1.59197	9.47327	0.00208487	0.0110691
1	Glyma.05G145700	2.46208	3.1979	6.95058	0.0083792	0.0314421				7	Glyma.11G150601	0.651925	-1.27258	9.29707	0.00229521	0.0119177
1	Glyma.17G205151	1.49984	0.0763173	6.93782	0.00843921	0.0316017				7	Glyma.07G133700	0.546547	0.243367	9.27955	0.00231726	0.0119961
1	Glyma.08G365700	1.03376	1.3687	6.92754	0.00848784	0.0317494				7	Glyma.02G028000	0.811878	4.26472	9.06586	0.00260426	0.0131799
1	Glyma.13G057000	2.37203	-0.891382	6.9264	0.00849325	0.0317602				7	Glyma.07G229000	0.597564	4.20865	9.04216	0.00263824	0.0133149
1	Glyma.14G107350	-1.67062	-0.86728	6.90367	0.00860188	0.0320623				7	Glyma.13G233600	0.592355	3.02469	8.95222	0.00277133	0.0138286
1	Glyma.11G171300	1.8345	2.08366	6.90024	0.00861841	0.0320956				7	Glyma.19G143300	0.501379	3.81921	8.61598	0.00333226	0.0159249
1	Glyma.05G105400	1.47512	0.392464	6.87224	0.00875448	0.0324307				7	Glyma.18G057200	0.569373	-0.86912	8.58618	0.00338723	0.0161146
1	Glyma.12G121501	1.88059	1.2555	6.86805	0.00877503	0.0324846				7	Glyma.11G166337	0.54131	2.85202	8.56186	0.00343278	0.0162783
1	Glyma.12G165100	1.64625	0.038192	6.85981	0.0088156	0.0325904				7	Glyma.14G216200	0.636732	2.54675	8.03231	0.00459502	0.0203852
1	Glyma.09G107466	2.02249	-1.04284	6.83444	0.00894167	0.0329203				7	Glyma.20G241800	0.594957	-0.330319	7.85222	0.00507584	0.0220144
1	Glyma.17G058800	1.39685	-0.80887	6.81367	0.00904628	0.0332394				7	Glyma.11G127700	0.609971	1.37656	7.51934	0.00610401	0.0253011
1	Glyma.09G226200	1.36345	-0.604346	6.79025	0.0091657	0.0336036				7	Glyma.01G193000	0.557119	-0.284114	7.46692	0.0062843	0.0259002
1	Glyma.03G176900	1.20422	0.169603	6.77625	0.0092379	0.0337845				7	Glyma.14G052000	0.928625	3.92554	7.28214	0.00696437	0.027939
1	Glyma.12G003600	1.27533	-0.816942	6.77145	0.00926275	0.0338514				7	Glyma.11G022100	0.605943	6.48707	7.23949	0.00713173	0.028414
1	Glyma.15G089300	1.42129	6.40476	6.76383	0.00930237	0.0339499				7	Glyma.13G053000	0.54751	4.21587	7.15779	0.00746391	0.0293862
1	Glyma.08G256701	1.05342	-0.994986	6.74726	0.00938915	0.034185				7	Glyma.16G061400	0.551863	2.04002	7.08794	0.00776045	0.0302565
1	Glyma.05G039100	2.37265	-1.4489	6.69938	0.00964462	0.0349145				7	Glyma.15G239600	0.608092	2.90435	7.03802	0.00797972	0.0309014
1	Glyma.18G008500	1.18618	-1.20169	6.67472	0.00977901	0.0352828				7	Glyma.15G017700	0.592365	1.39239	6.77695	0.00923424	0.0346574
1	Glyma.02G186800	1.5739	2.39021	6.67181	0.00979499	0.0353243				7	Glyma.19G120600	0.806457	-0.73137	6.73893	0.00943312	0.0352224
1	Glyma.10G227200	1.21398	0.0343909	6.66069	0.00985626	0.035498				7	Glyma.20G149600	0.531391	0.859979	6.47691	0.0109285	0.0394054
1	Glyma.04G166600	1.02992	0.725973	6.61484	0.0101133	0.0362196				7	Glyma.15G239500	0.597434	1.56802	6.46083	0.0110278	0.0396498
1	Glyma.18G207900	2.23947	4.84062	6.59342	0.0102357	0.0365698				7	Glyma.19G046000	0.541854	5.9737	6.41673	0.011305	0.040436
1	Glyma.15G234300	2.39753	3.89192	6.56326	0.0104105	0.0370413				7	Glyma.14G068300	0.52959	2.22742	6.31922	0.0119436	0.0421836
1	Glyma.11G043200	1.75279	-1.31755	6.55472	0.0104606	0.0371882				7	Glyma.06G022900	0.618989	2.06506	6.31167	0.0119946	0.0423209
1	Glyma.08G271000	2.79886	4.01088	6.53582	0.0105723	0.0375011				7	Glyma.15G239300	0.58051	-0.759172	6.26042	0.0123465	0.0432371
1	Glyma.12G205900	2.13022	1.59287	6.45624	0.0110563	0.038787				7	Glyma.13G089800	0.50463	2.33651	6.20418	0.0127449	0.0442005
1	Glyma.13G358000	2.40984	2.04951	6.44224	0.0111438	0.0390471				8	Glyma.18G010500	-0.586651	3.71625	209.981	1.38702e-47	5.26969e-43
1	Glyma.19G157700	1.52563	-1.27329	6.42289	0.0112658	0.0393765				8	Glyma.11G211643	-0.717719	4.75524	160.774	7.66461e-37	5.82403e-33
1	Glyma.08G034867	1.06664	-0.0817922	6.42129	0.011276	0.0393941				8	Glyma.17G211900	-0.710988	7.79492	104.034	1.98875e-24	3.14828e-21
1	Glyma.07G220100	1.20665	-0.799515	6.40232	0.0113972	0.0396895				8	Glyma.18G260500	-0.563414	2.26406	103.897	2.13162e-24	3.23947e-21
1	Glyma.13G117300	1.6219	3.73381	6.353	0.0117183	0.0404998				8	Glyma.12G234500	-0.6704	4.40767	97.0861	6.63758e-23	7.4171e-20
1	Glyma.04G091800	2.44912	6.68105	6.33053	0.0118677	0.0408859				8	Glyma.04G190500	-0.520038	5.07818	93.8445	3.41305e-22	3.16274e-19
1	Glyma.08G009000	1.31194	2.83742	6.29963	0.0120763	0.0414693				8	Glyma.02G140300	-0.705177	0.162967	79.5486	4.70497e-19	2.44871e-16
1	Glyma.11G048900	1.36179	2.22318	6.27335	0.0122567	0.0419409				8	Glyma.13G163900	-0.52776	4.10155	78.2156	9.23879e-19	4.33345e-16
1	Glyma.05G114350	1.20885	-0.694947	6.17951	0.0129238	0.0435643				8	Glyma.02G241000	-0.581704	4.64474	75.1696	4.31968e-18	1.95378e-15
1	Glyma.17G212200	2.72964	9.30582	6.16352	0.0130412	0.0438627				8	Glyma.18G044200	-0.846536	4.67328	73.5157	9.98392e-18	4.35999e-15
1	Glyma.07G038900	1.09484	-0.915253	6.15947	0.013071	0.0439281				8	Glyma.18G116900	-0.619384	9.54743	72.3703	1.78381e-17	7.36655e-15
1	Glyma.04G093300	1.19349	3.57422	6.15387	0.0131125	0.0440206				8	Glyma.09G237000	-0.611107	4.31166	69.8106	6.52813e-17	2.31798e-14
1	Glyma.05G248200	2.36564	1.61428	6.13692	0.0132388	0.0443389				8	Glyma.11G008300	-0.570682	6.01816	68.9197	1.02557e-16	3.51031e-14
1	Glyma.16G143300	1.76313	3.61161	6.10345	0.0134918	0.0449763				8	Glyma.20G232700	-0.775011	2.79175	67.3219	2.30605e-16	7.18145e-14
1	Glyma.05G230102	1.61452	0.167175	6.10057	0.0135139	0.0450261				8	Glyma.11G192600	-0.500433	3.51372	66.7678	3.0545e-16	9.28398e-14
1	Glyma.12G111200	2.05569	2.3586	6.09896	0.0135262	0.0450512				8	Glyma.19G215800	-0.622375	3.12818	66.0058	4.49602e-16	1.32416e-13
1	Glyma.04G249600	2.03602	0.780479	6.0757	0.0137054	0.0454848				8	Glyma.14G210600	-0.680322	4.96187	63.564	1.55241e-15	4.15357e-13
1	Glyma.02G181600	2.72159	0.0984848	6.05574	0.0138612	0.0458614				8	Glyma.07G116700	-0.559629	2.79932	62.7853	2.30518e-15	5.65037e-13
1	Glyma.12G031200	1.42109	4.02522	6.04889	0.013915	0.0459961				8	Glyma.13G321900	-0.64998	3.59219	59.7848	1.05817e-14	2.33739e-12
1	Glyma.13G196700	1.26512	0.700664	6.02317	0.0141193	0.0464927				8	Glyma.08G255200	-0.699965	7.58989	56.5334	5.52531e-14	1.11045e-11
1	Glyma.19G184900	2.61326	-0.625171	6.00255	0.0142852	0.0468651				8	Glyma.12G178900	-0.509101	3.78854	56.4159	5.86531e-14	1.16063e-11
1	Glyma.16G155400	1.49813	-1.23214	5.95283	0.0146937	0.0478552				8	Glyma.18G278100	-0.712185	8.44995	55.9791	7.32469e-14	1.39144e-11
1	Glyma.05G244200	1.56439	3.97417	5.94733	0.0147396	0.0479699				8	Glyma.04G190600	-0.565474	0.470118	54.747	1.37092e-13	2.41135e-11
1	Glyma.08G139200	2.40581	0.384996	5.93435	0.0148485	0.0482625				8	Glyma.13G345400	-0.588113	5.6296	49.6458	1.84161e-12	2.49886e-10
1	Glyma.06G065800	1.97957	1.10858	5.9232	0.0149428	0.0484983				8	Glyma.04G199400	-0.597473	5.13936	44.9209	2.05151e-11	2.17112e-09
1	Glyma.07G103500	1.49541	2.24942	5.90277	0.0151171	0.0489512				8	Glyma.09G117500	-0.634964	0.993367	44.4025	2.67339e-11	2.73303e-09
1	Glyma.16G165700	2.02354	-1.60899	5.87187	0.0153847	0.0496315				8	Glyma.06G166100	-0.546882	3.61306	41.7673	1.02809e-10	8.97939e-09
1	Glyma.11G016700	1.56236	0.308416	5.86561	0.0154395	0.049762				8	Glyma.13G215000	-0.570081	6.70785	40.7315	1.74647e-10	1.4058e-08
2	Glyma.07G132600	-1.94882	5.16408	73.7555	8.84191e-18	1.66376e-14				8	Glyma.11G074900	-0.586738	5.55975	40.5432	1.92314e-10	1.51275e-08
2	Glyma.02G220500	-2.0114	4.54183	73.0133	1.28776e-17	2.22391e-14				8	Glyma.13G365000	-0.553828	1.9536	39.5085	3.26639e-10	2.40039e-08
2	Glyma.09G036600	-1.67773	5.17326	70.6191	4.33305e-17	7.15763e-14				8	Glyma.03G062800	-0.509716	4.47011	39.172	3.88075e-10	2.79245e-08
2	Glyma.11G194900	-1.35439	3.2302	69.1104	9.31036e-17	1.31011e-13				8	Glyma.01G208000	-0.650391	5.0682	37.734	8.10806e-10	5.32037e-08
2	Glyma.06G031800	-8.00122	0.299505	66.9572	2.77464e-16	3.46719e-13				8	Glyma.18G210400	-0.521129	0.966112	37.0626	1.14397e-09	7.18775e-08
2	Glyma.05G216000	-3.08824	6.47654	65.2233	6.68729e-16	6.5443e-13				8	Glyma.07G126900	-0.527299	0.510272	35.4164	2.66239e-09	1.481e-07
2	Glyma.08G178500	-1.87355	3.91562	65.2209	6.69547e-16	6.5443e-13				8	Glyma.17G163500	-0.601531	3.67243	34.1509	5.10003e-09	2.59739e-07
2	Glyma.12G133400	-8.03019	0.086053	61.4671	4.50205e-15	3.63928e-12				8	Glyma.14G011700	-0.632747	2.71755	34.0666	5.32571e-09	2.69427e-07
2	Glyma.15G158300	-1.56631	5.26748	58.1362	2.44583e-14	1.52335e-11				8	Glyma.16G017400	-0.575783	9.3795	33.4757	7.21583e-09	3.54659e-07
2	Glyma.04G021400	-1.84872	6.39955	57.6761	3.09041e-14	1.83459e-11				8	Glyma.05G195800	-0.674455	5.53299	32.7495	1.04834e-08	4.88705e-07
2	Glyma.16G040700	-1.41449	4.40461	56.9349	4.50469e-14	2.63303e-11				8	Glyma.02G026300	-0.512139	7.33686	32.6114	1.12554e-08	5.20859e-07
2	Glyma.05G152500	-1.78765	4.46521	56.5976	5.34767e-14	3.07839e-11				8	Glyma.03G152500	-0.565735	-0.176256	32.2608	1.34809e-08	6.03272e-07
2	Glyma.04G057000	-1.57471	4.20619	55.9113	7.58137e-14	4.17448e-11				8	Glyma.03G068100	-0.564664	5.08342	32.2314	1.36858e-08	6.10289e-07
2	Glyma.19G040900	-1.94973	2.39739	53.9189	2.08933e-13	1.01769e-10				8	Glyma.12G105700	-0.57419	-0.403558	31.2974	2.2137e-08	9.2525e-07
2	Glyma.03G171500	-2.72033	-0.66515	52.409	4.50664e-13	1.90245e-10				8	Glyma.03G130300	-0.559871	6.44261	31.0637	2.49693e-08	1.02669e-06
2	Glyma.08G057900	-2.56914	1.6537	52.1984	5.01662e-13	2.0717e-10				8	Glyma.08G314700	-0.850727	5.33185	28.3767	9.98601e-08	3.36944e-06
2	Glyma.08G179600	-4.73645	5.10528	52.125	5.20768e-13	2.12748e-10				8	Glyma.16G217700	-0.582387	6.79255	28.3435	1.01585e-07	3.41552e-06
2	Glyma.13G148500	-2.12818	1.58769	51.6051	6.78649e-13	2.53971e-10				8	Glyma.11G239200	-0.551507	2.98596	27.8086	1.33928e-07	4.30484e-06
2	Glyma.03G222700	-5.84073	-1.01836	51.1458	8.5752e-13	3.0474e-10				8	Glyma.05G195900	-0.72062	7.16823	27.4894	1.57955e-07	4.93925e-06
2	Glyma.11G243600	-1.1194	5.30668	50.7566	1.04559e-12	3.54689e-10				8	Glyma.05G118900	-0.606739	-0.964811	27.3176	1.72636e-07	5.31519e-06
2	Glyma.02G136200	-2.99892	3.58165	50.2661	1.34248e-12	4.43519e-10				8	Glyma.20G203500	-0.596002	1.93398	27.1894	1.84468e-07	5.6429e-06
2	Glyma.12G112100	-2.70119	0.0856555	49.9545	1.57354e-12	5.02544e-10				8	Glyma.01G168500	-0.537279	6.03839	27.1243	1.90786e-07	5.82211e-06
2	Glyma.08G345400	-1.00896	4.95969	49.056	2.48754e-12	7.44166e-10				8	Glyma.04G104300	-0.529317	2.90946	27.0774	1.9547e-07	5.90441e-06
2	Glyma.10G099400	-2.58151	2.14337	48.7596	2.89343e-12	8.45616e-10				8	Glyma.03G261800	-0.905025	8.92775	26.4572	2.69442e-07	7.75524e-06
2	Glyma.11G091400	-2.79563	4.06696	46.6812	8.35266e-12	2.14421e-09				8	Glyma.13G076100	-0.697191	1.22044	26.4244	2.74052e-07	7.84041e-06
2	Glyma.13G229500	-2.20332	1.24038	45.861	1.26949e-11	3.06687e-09				8	Glyma.13G136300	-0.660515	6.07793	25.7968	3.79318e-07	1.0316e-05
2	Glyma.14G082400	-1.98133	4.59568	45.7054	1.37444e-11	3.24343e-09				8	Glyma.08G003500	-0.763077	4.79687	24.9212	5.97223e-07	1.51168e-05
2	Glyma.03G143600	-2.62791	0.435222	45.6325	1.42651e-11	3.34553e-09				8	Glyma.05G121900	-0.705013	-0.969313	24.5239	7.33949e-07	1.80836e-05
2	Glyma.02G047200	-1.75089	1.11565	45.4962	1.52931e-11	3.56461e-09				8	Glyma.19G260900	-0.655055	7.92738	23.7873	1.07592e-06	2.461e-05
2	Glyma.17G240100	-2.56407	-0.122721	45.4226	1.58792e-11	3.67864e-09				8	Glyma.09G073050	-0.508822	3.14957	22.882	1.72255e-06	3.64596e-05
2	Glyma.01G132100	-3.4859	3.31313	45.3748	1.62717e-11	3.72416e-09				8	Glyma.10G063100	-0.57468	4.5525	22.0856	2.60753e-06	5.14905e-05
2	Glyma.14G026200	-1.81873	1.67953	45.2071	1.77266e-11	4.00884e-09				8	Glyma.17G181950	-0.777052	-1.63194	21.7289	3.14027e-06	6.00711e-05
2	Glyma.08G109700	-1.35151	4.56065	45.1805	1.79689e-11	4.03959e-09				8	Glyma.02G283400	-0.574083	7.0674	20.4848	6.01066e-06	0.000102727
2	Glyma.17G068800	-3.75984	2.25123	45.124	1.84945e-11	4.11972e-09				8	Glyma.15G150200	-0.726063	1.91665	19.3401	1.09387e-05	0.000168461
2	Glyma.08G364100	-4.87654	0.117417	44.6082	2.40686e-11	5.08021e-09				8	Glyma.11G221000	-0.616869	12.8034	18.1732	2.01699e-05	0.000278229
2	Glyma.05G152800	-1.59652	3.91389	44.1922	2.97664e-11	6.04767e-09				8	Glyma.19G027400	-0.610615	6.24389	17.9852	2.22633e-05	0.000301874
2	Glyma.01G234000	-2.46356	3.27573	44.1437	3.05131e-11	6.1664e-09				8	Glyma.15G238600	-0.555832	9.94927	17.1546	3.44566e-05	0.000430011
2	Glyma.06G072000	-3.80542	2.77101	44.0223	3.24648e-11	6.52611e-09				8	Glyma.05G118800	-0.550397	-0.992214	16.736	4.2957e-05	0.000513875
2	Glyma.10G221200	-2.04751	0.810469	43.083	5.24674e-11	9.81968e-09				8	Glyma.10G048500	-0.758065	5.88083	16.5388	4.76655e-05	0.000558765
2	Glyma.11G236300	-1.51678	4.37849	43.0463	5.34605e-11	9.94782e-09				8	Glyma.17G082800	-0.502151	-1.17916	14.9443	0.000110733	0.00110509
2	Glyma.06G057400	-1.59146	4.83333	42.8639	5.86831e-11	1.05167e-08				8	Glyma.14G220200	-0.554398	5.1365	14.6296	0.000130846	0.00126173
2	Glyma.06G104600	-3.78383	4.64411	42.8466	5.92041e-11	1.05603e-08				8	Glyma.20G065100	-0.529445	1.52764	14.0453	0.000178459	0.00161779
2	Glyma.18G247000	-2.19504	2.37874	42.7648	6.17325e-11	1.09088e-08				8	Glyma.13G210500	-0.679533	-0.25066	13.7791	0.000205615	0.00180957
2	Glyma.18G187300	-3.38653	0.602365	42.4615	7.2088e-11	1.25061e-08				8	Glyma.04G133500	-0.653119	1.25494	12.1709	0.000485398	0.00354853
2	Glyma.10G025300	-3.80375	1.2057	42.3667	7.56662e-11	1.28914e-08				8	Glyma.15G228400	-0.54503	-0.39402	11.3328	0.000761519	0.00510452
2	Glyma.01G036300	-7.06651	-0.53491	41.6361	1.09942e-10	1.76992e-08				8	Glyma.09G263100	-0.54481	3.6089	8.9291	0.00280663	0.0139571
2	Glyma.02G124700	-4.17667	1.44078	41.5453	1.15171e-10	1.83852e-08				8	Glyma.08G240100	-0.509956	5.39823	8.10979	0.00440268	0.0196975
2	Glyma.20G245100	-3.80102	2.47231	41.0777	1.46294e-10	2.25026e-08				8	Glyma.04G133400	-0.594812	3.86299	8.10376	0.00441735	0.0197445
2	Glyma.03G057800	-1.92722	2.42404	41.0652	1.47237e-10	2.25563e-08				8	Glyma.13G062500	-0.558013	4.47589	6.66452	0.0098351	0.0363028
2	Glyma.13G242500	-6.06168	2.28911	40.8955	1.6059e-10	2.40344e-08				9	Glyma.06G185300	0.803396	7.48626	51.9579	5.67028e-13	8.51506e-11
2	Glyma.11G021500	-5.0753	2.51713	40.6706	1.80181e-10	2.60289e-08				9	Glyma.18G041400	0.576424	3.25814	32.38	1.26783e-08	5.73438e-07
2	Glyma.01G132000	-3.4433	6.05304	40.6432	1.82718e-10	2.62954e-08				9	Glyma.13G333900	0.530262	3.59635	32.123	1.44714e-08	6.39316e-07
2	Glyma.01G061100	-3.44357	4.06461	40.4013	2.06808e-10	2.91789e-08				9	Glyma.14G003700	0.542532	2.40947	31.6094	1.88515e-08	8.03846e-07
2	Glyma.07G136800	-3.88269	0.551846	40.3872	2.08298e-10	2.91789e-08				9	Glyma.15G031500	0.607515	1.7756	30.2733	3.75263e-08	1.44892e-06
2	Glyma.11G194500	-1.72687	5.27619	40.3744	2.09666e-10	2.91789e-08				9	Glyma.01G083100	0.572947	-0.706422	27.1068	1.92521e-07	5.83541e-06
2	Glyma.03G260100	-5.67695	-0.384167	40.214	2.27607e-10	3.13314e-08				9	Glyma.11G039400	0.583758	3.44228	24.6495	6.87639e-07	1.70643e-05
2	Glyma.03G223900	-1.87272	0.677575	39.5576	3.18526e-10	4.07466e-08				9	Glyma.20G101800	0.845282	-1.45484	24.0465	9.40373e-07	2.21224e-05
2	Glyma.07G240800	-1.75228	5.22794	39.276	3.67945e-10	4.56841e-08				9	Glyma.02G112900	0.514266	2.77428	23.9836	9.71616e-07	2.26609e-05
2	Glyma.19G262400	-2.15053	0.762615	39.1225	3.98035e-10	4.90992e-08				9	Glyma.03G154000	0.624719	0.750764	22.9751	1.64112e-06	3.50287e-05
2	Glyma.06G007602	-2.23207	-0.758366	38.8446	4.58933e-10	5.56842e-08				9	Glyma.07G133800	0.564248	0.187832	22.9652	1.64965e-06	3.51515e-05
2	Glyma.14G201800	-2.87403	3.10135	38.8236	4.63886e-10	5.59506e-08				9	Glyma.05G038300	0.774053	0.945706	22.4106	2.20153e-06	4.4681e-05
2	Glyma.14G025100	-1.83062	2.49668	38.7927	4.71283e-10	5.64841e-08				9	Glyma.15G089000	0.689761	5.43009	21.2667	3.99607e-06	7.26424e-05
2	Glyma.14G222600	-2.82564	5.44603	38.5804	5.25438e-10	6.21443e-08				9	Glyma.11G178200	0.53992	2.55983	20.516	5.91348e-06	0.000101386
2	Glyma.10G158900	-2.3575	5.32524	38.4561	5.60002e-10	6.56672e-08				9	Glyma.03G182700	0.598669	-1.09576	20.2533	6.78347e-06	0.000113037
2	Glyma.05G167600	-1.05327	4.25229	38.3124	6.02785e-10	6.95925e-08				9	Glyma.16G003500	0.910461	-0.735861	19.8341	8.44636e-06	0.000135803
2	Glyma.12G133700	-1.16453	5.87527	37.8916	7.47862e-10	8.25975e-08				9	Glyma.09G189100	0.52578	0.471142	19.7918	8.6351e-06	0.000138428
2	Glyma.01G244132	-2.26401	2.91237	37.852	7.63187e-10	8.33212e-08				9	Glyma.10G287200	0.611449	-0.743429	19.6533	9.28406e-06	0.000146665
2	Glyma.17G165200	-1.93209	4.13225	37.0183	1.17025e-09	1.20491e-07				9	Glyma.18G009300	0.53777	0.788575	19.0096	1.3006e-05	0.000194619
2	Glyma.18G020900	-1.62261	4.61971	36.8568	1.27135e-09	1.29497e-07				9	Glyma.06G174600	0.512012	0.66902	18.4792	1.71769e-05	0.000245118
2	Glyma.10G113700	-3.19251	2.00852	36.39	1.61534e-09	1.57363e-07				9	Glyma.18G064300	0.53809	1.82835	18.449	1.74516e-05	0.000247833
2	Glyma.01G102300	-2.16513	2.97866	35.9814	1.99207e-09	1.8874e-07				9	Glyma.16G013000	0.704876	1.9571	18.4044	1.78644e-05	0.000252214
2	Glyma.14G087500	-2.15606	4.76727	35.76	2.23182e-09	2.05054e-07				9	Glyma.16G060400	0.536137	-0.762619	18.3244	1.86308e-05	0.000260811
2	Glyma.04G052600	-2.74464	3.91836	35.6094	2.41118e-09	2.17596e-07				9	Glyma.04G211300	0.536424	6.88537	17.8498	2.39047e-05	0.000321037
2	Glyma.03G067200	-1.76222	1.91483	35.3513	2.75286e-09	2.44367e-07				9	Glyma.17G092400	0.640265	8.511	17.1272	3.49586e-05	0.000434757
2	Glyma.08G049651	-2.835	0.703644	35.1902	2.99028e-09	2.62863e-07				9	Glyma.15G092000	0.523509	0.440285	17.0134	3.71168e-05	0.000456608
2	Glyma.14G084700	-1.24942	5.02586	35.0081	3.28339e-09	2.81593e-07				9	Glyma.05G038400	0.521516	3.5318	16.8282	4.09196e-05	0.00049276
2	Glyma.04G123700	-1.66272	5.55004	34.979	3.33274e-09	2.85182e-07				9	Glyma.13G304400	0.675448	6.04736	16.7812	4.19463e-05	0.00050321
2	Glyma.02G253200	-1.01198	4.26514	34.607	4.03456e-09	3.33954e-07				9	Glyma.17G033200	0.70852	-0.594055	16.7587	4.24472e-05	0.000508737
2	Glyma.14G024400	-1.86394	-0.039009	34.5885	4.07301e-09	3.36404e-07				9	Glyma.17G078700	0.508768	1.10397	16.6032	4.60727e-05	0.000543277
2	Glyma.01G189800	-1.43377	2.70119	34.5655	4.12138e-09	3.38926e-07				9	Glyma.09G092600	0.501078	-0.413753	16.4855	4.90236e-05	0.00057116
2	Glyma.04G153500	-4.30326	0.45984	34.4977	4.26748e-09	3.49427e-07				9	Glyma.15G031400	0.508349	3.94966	16.4552	4.98138e-05	0.000579478
2	Glyma.08G355900	-2.51704	1.91948	34.2009	4.97059e-09	3.95907e-07				9	Glyma.09G178100	0.591635	3.75575	16.4379	5.02708e-05	0.000583722
2	Glyma.11G114100	-1.37203	3.60575	33.9548	5.64086e-09	4.35596e-07				9	Glyma.13G321600	0.505061	2.35797	16.405	5.1149e-05	0.000592831
2	Glyma.11G169800	-2.57951	-0.510987	33.8972	5.81018e-09	4.47761e-07				9	Glyma.16G043400	0.529876	6.23786	15.8325	6.92054e-05	0.000756857
2	Glyma.09G037650	-2.50999	0.449057	33.7008	6.42728e-09	4.84507e-07				9	Glyma.12G197600	0.719924	4.88587	15.3501	8.93146e-05	0.00093403
2	Glyma.09G037700	-2.50999	0.449057	33.7008	6.42728e-09	4.84507e-07				9	Glyma.12G055200	0.517123	2.60842	15.2441	9.44692e-05	0.000975848
2	Glyma.01G128200	-1.55285	3.71951	33.6956	6.44455e-09	4.84847e-07				9	Glyma.17G012300	0.66321	6.4533	15.1614	9.86983e-05	0.00100802
2	Glyma.09G202600	-3.12537	6.72967	33.4496	7.31358e-09	5.40593e-07				9	Glyma.02G028800	0.58863	-0.9568	15.1273	0.000100499	0.00102097
2	Glyma.14G068000	-1.58435	2.72571	33.3485	7.70364e-09	5.65028e-07				9	Glyma.09G278000	0.859827	0.736408	15.0694	0.000103628	0.00104655
2	Glyma.09G049500	-3.50964	2.26478	33.3372	7.74867e-09	5.67235e-07				9	Glyma.14G082900	0.53645	0.71167	14.9064	0.000112977	0.00111896
2	Glyma.15G246100	-3.26522	-1.27789	33.0006	9.21288e-09	6.59181e-07				9	Glyma.13G304900	0.768541	1.63207	14.7833	0.000120599	0.00117878
2	Glyma.18G199700	-2.44203	3.81079	32.8223	1.00982e-08	7.13122e-07				9	Glyma.06G029200	0.584652	-0.693059	14.4528	0.000143717	0.00136166
2	Glyma.15G036200	-3.88734	0.276702	32.7325	1.05756e-08	7.44069e-07				9	Glyma.18G040200	0.579345	0.507642	14.4351	0.000145073	0.0013717
2	Glyma.03G032200	-1.08145	4.13125	32.6578	1.09897e-08	7.70352e-07				9	Glyma.20G152600	0.935377	4.46577	14.2905	0.000156654	0.00145948
2	Glyma.19G173800	-3.00841	3.195	32.5433	1.16566e-08	8.11114e-07				9	Glyma.20G131100	0.703525	0.265112	14.0239	0.000180502	0.00163359
2	Glyma.01G013900	-2.67906	4.87025	32.3087	1.31521e-08	9.00338e-07				9	Glyma.20G193500	0.514465	-0.288081	13.9572	0.000187016	0.00168053
2	Glyma.18G192450	-3.8698	2.70166	32.3019	1.31984e-08	9.01884e-07				9	Glyma.19G224600	0.606349	-0.852509	13.9046	0.000192329	0.00171731
2	Glyma.06G121200	-5.15037	-1.85323	32.2088	1.38462e-08	9.39392e-07				9	Glyma.03G141800	0.521514	0.637507	13.7098	0.000213344	0.00185907
2	Glyma.03G131600	-2.49997	1.52003	32.1851	1.40165e-08	9.47068e-07				9	Glyma.11G095600	0.558787	2.72626	13.5752	0.000229192	0.00196518
2	Glyma.03G183900	-2.0666	1.01069	31.9584	1.5751e-08	1.05172e-06				9	Glyma.13G141200	1.06939	-0.954127	13.489	0.000239971	0.00203828
2	Glyma.18G255400	-1.03857	6.15189	31.8856	1.63527e-08	1.08428e-06				9	Glyma.11G019000	0.60232	3.00408	13.4613	0.000243538	0.00206534
2	Glyma.09G240900	-1.38751	4.81971	31.843	1.67154e-08	1.10182e-06				9	Glyma.03G104000	0.540987	0.0539832	13.4062	0.000250798	0.00211417
2	Glyma.12G206500	-1.41989	2.64342	31.5776	1.91626e-08	1.22155e-06				9	Glyma.19G234100	0.506309	2.9369	13.0791	0.000298606	0.00242673
2	Glyma.14G032200	-2.01101	3.78876	31.5181	1.97587e-08	1.25332e-06				9	Glyma.10G054200	1.1443	-0.847316	12.9757	0.000315552	0.00253604
2	Glyma.05G196400	-1.76269	3.56287	31.3259	2.18153e-08	1.3543e-06				9	Glyma.04G129800	0.520429	0.403322	12.8265	0.000341746	0.00270105
2	Glyma.03G219000	-1.34805	2.28569	31.1647	2.37043e-08	1.45493e-06				9	Glyma.18G224200	0.509701	2.18583	12.7996	0.000346701	0.00273056
2	Glyma.19G091800	-2.87052	3.84524	31.0848	2.46994e-08	1.50869e-06				9	Glyma.17G132900	0.960841	2.89122	12.7569	0.000354696	0.00277795
2	Glyma.06G218500	-1.87666	0.2301	31.0714	2.48706e-08	1.51212e-06				9	Glyma.16G201700	0.829218	0.0900839	12.7392	0.000358062	0.00279742
2	Glyma.18G288900	-1.48103	4.71413	30.8606	2.77247e-08	1.64328e-06				9	Glyma.11G216300	0.559099	0.68859	12.5065	0.000405542	0.00308958
2	Glyma.10G036700	-3.59528	2.29544	30.7888	2.87695e-08	1.68939e-06				9	Glyma.08G053702	0.61804	-0.828011	12.3799	0.000433991	0.00324835
2	Glyma.17G019400	-1.23385	4.78765	30.5571	3.24179e-08	1.84656e-06				9	Glyma.13G326100	0.528275	0.110206	11.9066	0.000559358	0.00396339
2	Glyma.15G070900	-4.94656	4.52884	30.4807	3.37201e-08	1.89516e-06				9	Glyma.19G214900	0.53666	0.857412	11.7079	0.000622362	0.00433622
2	Glyma.07G011600	-1.06359	2.82453	30.4353	3.45186e-08	1.92955e-06				9	Glyma.14G045000	0.706156	3.6136	11.614	0.000654576	0.0045143
2	Glyma.02G116900	-1.30716	1.42322	30.4348	3.45287e-08	1.92955e-06				9	Glyma.09G013800	0.625932	3.16143	11.425	0.000724623	0.00490741
2	Glyma.15G156400	-1.94126	5.89723	30.0174	4.2818e-08	2.30749e-06				9	Glyma.07G261800	0.512031	4.19161	11.3771	0.000743568	0.00500505
2	Glyma.08G244700	-1.94315	4.7411	29.9467	4.4408e-08	2.37968e-06				9	Glyma.19G013000	0.688248	-1.0971	11.3067	0.000772298	0.00515585
2	Glyma.03G139800	-1.0687	1.46937	29.9163	4.51106e-08	2.41053e-06				9	Glyma.13G057000	0.588099	-0.891382	11.2029	0.000816711	0.00537513
2	Glyma.10G134400	-1.68266	2.14923	29.9066	4.53357e-08	2.41915e-06				9	Glyma.17G237100	0.536513	6.96806	11.0913	0.000867357	0.00561963
2	Glyma.06G042000	-2.51121	-0.245113	29.8834	4.58831e-08	2.43469e-06				9	Glyma.05G003000	0.683317	-0.362846	10.8269	0.00100034	0.00631673
2	Glyma.02G283200	-1.33206	1.24404	29.8765	4.60452e-08	2.43988e-06				9	Glyma.07G220300	0.708537	-0.141954	10.4585	0.00122089	0.00737563
2	Glyma.11G243300	-1.53331	4.56207	29.5575	5.42817e-08	2.7691e-06				9	Glyma.11G160600	0.654045	-1.10436	10.437	0.00123513	0.00744977
2	Glyma.18G289000	-1.49486	6.85625	29.5533	5.43995e-08	2.77051e-06				9	Glyma.13G037900	0.754534	3.58099	10.3456	0.00129786	0.00774946
2	Glyma.19G008500	-2.50411	3.43158	29.5413	5.47379e-08	2.78401e-06				9	Glyma.08G358600	0.523537	-1.14799	10.2736	0.00134945	0.00797724
2	Glyma.06G134900	-1.21343	2.76279	29.4675	5.68625e-08	2.86522e-06				9	Glyma.19G029200	0.559193	2.61816	10.0816	0.0014976	0.00861968
2	Glyma.08G328000	-2.72864	4.4656	29.3737	5.96829e-08	2.98694e-06				9	Glyma.07G092800	0.70577	-0.0990741	10.07	0.00150699	0.00865682
2	Glyma.15G076200	-2.02694	2.36476	29.3715	5.97499e-08	2.98694e-06				9	Glyma.12G197300	0.907933	1.25305	9.89892	0.00165376	0.00927263
2	Glyma.04G041200	-2.76032	2.22215	29.2779	6.27064e-08	3.09403e-06				9	Glyma.14G193100	0.653087	1.80191	9.79592	0.001749	0.00966682
2	Glyma.01G030400	-1.4829	3.78905	29.1505	6.69678e-08	3.24529e-06				9	Glyma.12G064300	0.580033	2.54823	9.41554	0.00215154	0.0113438
2	Glyma.02G135900	-2.25221	1.55368	29.107	6.84906e-08	3.30644e-06				9	Glyma.02G147100	0.52286	1.27153	9.11052	0.00254143	0.0129173
2	Glyma.09G160400	-1.4612	4.13676	28.9677	7.35945e-08	3.51124e-06				9	Glyma.13G337200	0.619017	0.045266	8.93036	0.0028047	0.0139495
2	Glyma.06G029100	-1.59652	4.19147	28.9555	7.40621e-08	3.52612e-06				9	Glyma.16G166000	0.737937	0.293298	8.92875	0.00280717	0.013958
2	Glyma.18G148100	-2.55445	3.87682	28.8339	7.88605e-08	3.7127e-06				9	Glyma.18G106400	0.720819	4.213	8.8814	0.0028809	0.014237
2	Glyma.12G112000	-1.90918	2.34926	28.8028	8.01364e-08	3.75416e-06				9	Glyma.11G157000	0.623871	5.51613	8.36825	0.00381834	0.0176463
2	Glyma.17G084600	-1.47675	6.03462	28.7072	8.41885e-08	3.89595e-06				9	Glyma.14G064501	0.714766	6.47981	8.27038	0.00402971	0.0183838
2	Glyma.13G077800	-3.93573	3.00461	28.5895	8.94643e-08	4.11006e-06				9	Glyma.12G227700	0.548332	2.79113	8.07895	0.00447823	0.0199673
2	Glyma.08G309000	-1.13298	4.50882	28.5357	9.19853e-08	4.1904e-06				9	Glyma.14G140900	0.626243	6.36511	7.979	0.00473232	0.0208427
2	Glyma.15G055251	-5.15085	3.48343	28.4166	9.78241e-08	4.4193e-06				9	Glyma.16G212500	0.551131	5.16425	7.75013	0.00537088	0.022956
2	Glyma.10G170600	-1.53001	0.576807	28.1265	1.1364e-07	5.03797e-06				9	Glyma.14G053900	0.500526	-0.00363999	7.57302	0.00592485	0.024742
2	Glyma.02G009751	-2.11202	-0.388093	28.1043	1.14951e-07	5.09013e-06				9	Glyma.14G120300	0.503107	0.578253	7.53568	0.00604889	0.0251137
2	Glyma.12G188800	-1.51152	5.37408	28.09	1.15803e-07	5.1219e-06				9	Glyma.07G110300	0.509022	1.55994	7.25972	0.00705184	0.0281814
2	Glyma.20G194000	-1.21353	4.29658	28.0737	1.16781e-07	5.15314e-06				9	Glyma.17G248300	0.899404	-0.087262	7.2105	0.00724782	0.0287499
2	Glyma.08G255800	-1.56127	5.99853	28.0495	1.18252e-07	5.20595e-06				9	Glyma.06G052800	0.565513	0.185737	7.09388	0.00773474	0.0301989
2	Glyma.17G041600	-1.36306	5.90851	27.9985	1.21412e-07	5.32655e-06				9	Glyma.13G048100	0.583709	1.54437	6.82448	0.0089917	0.0339562
2	Glyma.16G150700	-2.50489	4.249	27.9892	1.21996e-07	5.34604e-06				9	Glyma.01G062400	0.671005	5.58152	6.76519	0.00929531	0.0348212
2	Glyma.19G002400	-3.6945	0.908776	27.9334	1.25563e-07	5.48177e-06				9	Glyma.09G202000	0.791779	-1.6474	6.67183	0.00979487	0.0361824
2	Glyma.10G283900	-1.22451	5.00469	27.8919	1.28288e-07	5.55881e-06				9	Glyma.10G263500	0.586304	4.71486	6.65855	0.00986814	0.0364
2	Glyma.18G255300	-1.93547	2.08121	27.8915	1.28315e-07	5.55881e-06
2	Glyma.11G022233	-1.37147	1.60521	27.8714	1.29653e-07	5.59762e-06
2	Glyma.16G076800	-1.10629	3.87186	27.7005	1.41628e-07	6.03915e-06
2	Glyma.06G303502	-2.97355	-1.16221	27.6784	1.4325e-07	6.10146e-06
2	Glyma.05G041202	-1.96509	2.89726	27.6327	1.46679e-07	6.22657e-06
2	Glyma.03G151800	-3.62357	0.673813	27.2617	1.77699e-07	7.33041e-06
2	Glyma.11G252100	-2.71735	0.188699	27.2367	1.80007e-07	7.40151e-06
2	Glyma.12G149100	-2.56937	2.56695	27.2281	1.80814e-07	7.41064e-06
2	Glyma.15G102800	-1.08633	4.02345	27.0296	2.0036e-07	8.02136e-06
2	Glyma.18G278850	-1.31114	5.11714	27.0221	2.01147e-07	8.03472e-06
2	Glyma.14G153500	-1.8999	3.17753	27.0119	2.02205e-07	8.05222e-06
2	Glyma.20G148821	-1.39991	0.086425	27.01	2.02402e-07	8.05222e-06
2	Glyma.08G168300	-1.3904	1.18626	26.9919	2.04314e-07	8.11975e-06
2	Glyma.03G223700	-3.59235	5.77433	26.8515	2.19704e-07	8.60489e-06
2	Glyma.06G106700	-2.66889	2.57268	26.7605	2.30296e-07	8.97398e-06
2	Glyma.20G228900	-1.23279	5.30802	26.6569	2.42982e-07	9.35322e-06
2	Glyma.10G018700	-1.10081	3.71368	26.6508	2.43744e-07	9.37306e-06
2	Glyma.19G016000	-1.23183	5.10772	26.516	2.61359e-07	9.9697e-06
2	Glyma.04G235900	-1.04632	3.21519	26.4618	2.68806e-07	1.02025e-05
2	Glyma.12G003500	-1.22932	4.91502	26.3926	2.78603e-07	1.04802e-05
2	Glyma.19G209500	-1.20285	2.5704	26.251	2.998e-07	1.11125e-05
2	Glyma.06G042100	-1.59447	3.30247	26.0978	3.24553e-07	1.18224e-05
2	Glyma.10G193500	-4.01064	8.86214	26.0462	3.33352e-07	1.20965e-05
2	Glyma.20G040500	-1.62391	0.762686	25.8975	3.60028e-07	1.288e-05
2	Glyma.11G228900	-1.37074	4.69499	25.8556	3.67932e-07	1.31116e-05
2	Glyma.13G003000	-3.11797	2.22072	25.8306	3.72736e-07	1.32473e-05
2	Glyma.16G163400	-2.87812	-0.588543	25.8169	3.75383e-07	1.33165e-05
2	Glyma.06G308300	-1.21264	2.63565	25.6936	4.00159e-07	1.41163e-05
2	Glyma.20G205200	-1.238	3.55889	25.5913	4.21936e-07	1.4734e-05
2	Glyma.15G003400	-1.18055	6.84502	25.1115	5.41085e-07	1.81171e-05
2	Glyma.20G159400	-3.55889	4.17644	25.0817	5.49522e-07	1.83462e-05
2	Glyma.07G227600	-3.03185	-0.303468	25.0488	5.58981e-07	1.85967e-05
2	Glyma.06G168400	-3.92393	2.92856	24.9145	5.99295e-07	1.97004e-05
2	Glyma.03G030900	-2.6558	1.8777	24.9136	5.99565e-07	1.97004e-05
2	Glyma.19G254600	-1.02026	5.98238	24.8732	6.12293e-07	2.00197e-05
2	Glyma.04G238200	-2.41521	0.952556	24.7722	6.45199e-07	2.0809e-05
2	Glyma.13G236100	-2.08814	6.31596	24.5577	7.21179e-07	2.2608e-05
2	Glyma.20G019100	-1.00029	3.50853	24.4445	7.64806e-07	2.37785e-05
2	Glyma.06G166700	-1.26075	3.70004	24.3413	8.06905e-07	2.48434e-05
2	Glyma.15G224200	-1.27461	1.90851	23.8828	1.02381e-06	3.0247e-05
2	Glyma.13G207800	-1.25477	6.27016	23.8011	1.06823e-06	3.13399e-05
2	Glyma.11G136200	-1.27274	5.33962	23.5404	1.22317e-06	3.48625e-05
2	Glyma.05G200000	-1.3582	1.92003	23.5045	1.2462e-06	3.54659e-05
2	Glyma.07G021600	-1.32935	4.52263	23.3676	1.33815e-06	3.74378e-05
2	Glyma.18G170300	-1.84687	-0.72471	23.2545	1.41914e-06	3.91558e-05
2	Glyma.05G215100	-1.17086	5.45145	23.1848	1.47156e-06	4.02224e-05
2	Glyma.09G093900	-1.02387	3.25477	23.0131	1.60899e-06	4.31104e-05
2	Glyma.12G095200	-1.35969	4.26789	22.9704	1.64515e-06	4.38553e-05
2	Glyma.16G170500	-1.00559	3.16672	22.9523	1.66075e-06	4.42165e-05
2	Glyma.19G155000	-1.21701	5.44546	22.9464	1.66582e-06	4.43204e-05
2	Glyma.20G007202	-1.83368	2.87318	22.866	1.73695e-06	4.57325e-05
2	Glyma.08G261200	-1.46424	1.30405	22.7209	1.87316e-06	4.8512e-05
2	Glyma.05G153200	-1.74986	2.26253	22.7182	1.87582e-06	4.85146e-05
2	Glyma.15G141400	-1.22051	0.808759	22.6771	1.91641e-06	4.93628e-05
2	Glyma.14G151600	-3.18059	1.88673	22.5304	2.06849e-06	5.26379e-05
2	Glyma.16G012600	-1.20981	7.25453	22.2567	2.38522e-06	5.90368e-05
2	Glyma.03G057833	-1.80461	-0.681268	22.2438	2.40134e-06	5.93973e-05
2	Glyma.03G219100	-1.03643	3.07418	22.0911	2.60019e-06	6.34891e-05
2	Glyma.18G078600	-1.72937	5.34611	21.9712	2.76772e-06	6.67222e-05
2	Glyma.06G249100	-1.75095	2.66988	21.8743	2.91109e-06	6.93858e-05
2	Glyma.08G347300	-1.61715	2.31663	21.8098	3.01053e-06	7.06915e-05
2	Glyma.10G183900	-1.14413	7.39578	21.7882	3.04471e-06	7.13178e-05
2	Glyma.16G081900	-1.29383	2.83349	21.766	3.08011e-06	7.19254e-05
2	Glyma.15G105100	-1.27796	5.39228	21.5871	3.38116e-06	7.74791e-05
2	Glyma.17G020700	-1.09489	4.84641	21.3544	3.81739e-06	8.55658e-05
2	Glyma.16G211400	-1.17271	3.5799	21.2603	4.00957e-06	8.89292e-05
2	Glyma.18G017000	-1.17841	1.65715	21.2486	4.03397e-06	8.94182e-05
2	Glyma.05G234600	-3.0276	3.25405	21.2432	4.04551e-06	8.95694e-05
2	Glyma.01G134700	-3.05189	0.136531	21.1967	4.14471e-06	9.12341e-05
2	Glyma.02G245600	-2.61415	2.26512	21.1866	4.1666e-06	9.15936e-05
2	Glyma.12G072000	-2.43096	2.34372	21.1633	4.21761e-06	9.23514e-05
2	Glyma.08G071700	-1.91106	-0.276314	21.0366	4.50595e-06	9.75073e-05
2	Glyma.04G063700	-1.57363	3.41932	21.0074	4.57506e-06	9.87055e-05
2	Glyma.12G094800	-1.71993	4.64683	20.8505	4.96565e-06	0.000104928
2	Glyma.11G143300	-3.11155	-0.476785	20.7973	5.10537e-06	0.000107581
2	Glyma.11G193600	-3.41978	3.06251	20.7461	5.24395e-06	0.000109953
2	Glyma.20G021300	-1.79176	0.602967	20.7297	5.28882e-06	0.00011071
2	Glyma.04G207600	-2.3259	2.0821	20.7104	5.3426e-06	0.000111589
2	Glyma.20G021200	-1.7546	1.6375	20.649	5.51659e-06	0.000114656
2	Glyma.13G139200	-1.38373	1.36455	20.6371	5.55097e-06	0.000115106
2	Glyma.03G143700	-4.0297	2.79296	20.421	6.21446e-06	0.00012626
2	Glyma.18G256000	-2.166	0.556213	20.262	6.75274e-06	0.000134888
2	Glyma.17G216100	-2.27412	2.30305	20.2557	6.77499e-06	0.000135261
2	Glyma.07G191400	-1.63212	1.94942	20.2229	6.89229e-06	0.000136741
2	Glyma.08G293100	-1.5539	5.44038	19.9533	7.93561e-06	0.000153408
2	Glyma.03G147700	-2.996	1.94707	19.9254	8.05233e-06	0.000155242
2	Glyma.05G222600	-2.46334	2.10911	19.8478	8.38595e-06	0.000160832
2	Glyma.15G248000	-1.48979	2.49271	19.8013	8.59246e-06	0.00016339
2	Glyma.08G203800	-2.76773	3.09955	19.7826	8.67669e-06	0.000164662
2	Glyma.08G126000	-1.05046	4.76975	19.7575	8.79145e-06	0.000166673
2	Glyma.09G172500	-1.61549	3.90783	19.6653	9.226e-06	0.000172842
2	Glyma.08G042100	-3.70549	2.78964	19.5546	9.77649e-06	0.000181278
2	Glyma.03G223800	-1.98522	-1.09833	19.382	1.07012e-05	0.000195654
2	Glyma.16G176600	-2.72911	3.29404	19.3257	1.10215e-05	0.000200257
2	Glyma.02G230000	-1.09847	1.51237	19.2285	1.15971e-05	0.000208228
2	Glyma.01G211500	-1.38536	0.944906	19.1936	1.18107e-05	0.000211065
2	Glyma.13G196500	-1.67759	3.03061	19.08	1.25351e-05	0.000221407
2	Glyma.04G007800	-1.27285	4.47281	18.8332	1.42665e-05	0.000244642
2	Glyma.07G253700	-1.32421	6.99318	18.7201	1.51376e-05	0.000256065
2	Glyma.13G336600	-1.3391	3.10044	18.6792	1.54657e-05	0.000260456
2	Glyma.02G278500	-1.56551	4.28044	18.6461	1.57367e-05	0.000264317
2	Glyma.17G154100	-1.37088	0.877978	18.5841	1.62571e-05	0.00027114
2	Glyma.14G094200	-1.17383	4.92326	18.4121	1.77922e-05	0.000289375
2	Glyma.02G154500	-1.73518	3.86115	18.3507	1.83747e-05	0.00029581
2	Glyma.10G231600	-1.47395	4.65536	18.3485	1.83963e-05	0.000295839
2	Glyma.05G218700	-1.32341	0.317733	18.3169	1.87045e-05	0.000299849
2	Glyma.08G198400	-2.65122	0.3022	18.3044	1.88271e-05	0.000301177
2	Glyma.03G090200	-2.15392	1.28496	18.2579	1.9292e-05	0.00030745
2	Glyma.04G127100	-2.49593	-0.218476	18.1703	2.02007e-05	0.000318816
2	Glyma.04G088200	-1.811	4.76675	18.0795	2.1187e-05	0.000330307
2	Glyma.03G149200	-1.40706	4.12253	18.0616	2.13876e-05	0.000333025
2	Glyma.10G025500	-2.60824	0.704021	18.0218	2.18386e-05	0.000338383
2	Glyma.03G039300	-1.01448	2.47163	18.0148	2.19198e-05	0.000339226
2	Glyma.18G129900	-1.62788	-0.0447214	17.8041	2.44861e-05	0.000370785
2	Glyma.18G108100	-2.35437	-1.1424	17.6743	2.62148e-05	0.000391655
2	Glyma.09G061500	-1.63204	1.88454	17.6364	2.67418e-05	0.000398588
2	Glyma.18G209200	-1.65167	0.752468	17.5977	2.7292e-05	0.000404568
2	Glyma.11G252700	-1.86034	3.19923	17.4891	2.88965e-05	0.000424032
2	Glyma.11G082300	-1.55423	6.6809	17.4815	2.90122e-05	0.000425419
2	Glyma.19G009600	-2.18636	-0.943463	17.46	2.93422e-05	0.000429595
2	Glyma.07G247900	-1.17136	3.2185	17.3948	3.03649e-05	0.000441675
2	Glyma.07G191500	-2.02818	1.3258	17.1421	3.46855e-05	0.000489709
2	Glyma.01G220800	-1.29116	-0.118243	17.1135	3.52112e-05	0.000495107
2	Glyma.02G285500	-2.26409	-0.87791	17.0427	3.6548e-05	0.000511443
2	Glyma.12G114100	-2.47547	2.40128	17.0288	3.68177e-05	0.000514271
2	Glyma.20G196900	-2.72811	8.50071	17.0208	3.69734e-05	0.000515119
2	Glyma.08G011300	-1.68734	1.057	17.0026	3.73282e-05	0.00051911
2	Glyma.10G193400	-2.62046	1.46789	16.8845	3.97243e-05	0.00054584
2	Glyma.12G200500	-1.66649	-0.00754523	16.6916	4.39748e-05	0.000590574
2	Glyma.13G219100	-2.06441	-0.362997	16.5889	4.64211e-05	0.00061775
2	Glyma.06G016800	-1.61988	0.3427	16.3393	5.29533e-05	0.000681522
2	Glyma.13G084600	-1.00313	3.03891	16.3113	5.3742e-05	0.000689803
2	Glyma.20G200500	-1.10042	2.38302	16.306	5.3892e-05	0.000691234
2	Glyma.01G212200	-1.08058	3.41732	16.0379	6.20862e-05	0.00077509
2	Glyma.07G216400	-2.83085	-0.542668	15.7706	7.15062e-05	0.000867966
2	Glyma.08G118900	-1.44174	2.6757	15.7119	7.37598e-05	0.0008886
2	Glyma.18G165700	-1.39234	3.98235	15.4072	8.66561e-05	0.00101209
2	Glyma.16G200700	-1.28944	3.03145	15.3011	9.16646e-05	0.00105247
2	Glyma.15G049800	-5.02004	-0.445029	15.1269	0.000100521	0.00113393
2	Glyma.18G095800	-1.20975	4.46764	15.1229	0.000100735	0.00113567
2	Glyma.06G090200	-1.70488	5.01485	14.9688	0.000109303	0.00121142
2	Glyma.14G200200	-1.18349	5.49891	14.9425	0.000110836	0.0012227
2	Glyma.01G099500	-1.71445	0.923711	14.8756	0.000114838	0.00125954
2	Glyma.01G026200	-1.70296	0.0767868	14.8551	0.000116094	0.00126784
2	Glyma.16G044700	-1.10867	3.56898	14.7842	0.00012054	0.00130624
2	Glyma.15G244250	-1.00912	5.93604	14.6529	0.000129237	0.00137485
2	Glyma.03G078000	-1.21995	3.38522	14.4551	0.000143543	0.001486
2	Glyma.16G109300	-2.09031	0.586512	14.4066	0.000147288	0.00151493
2	Glyma.11G142900	-1.63897	4.3995	14.3967	0.000148062	0.00152098
2	Glyma.01G161500	-1.17393	7.19313	14.3505	0.000151741	0.00154809
2	Glyma.15G054000	-1.89782	3.36671	14.2987	0.00015597	0.0015823
2	Glyma.10G183000	-1.3022	1.84085	14.2495	0.000160099	0.00161173
2	Glyma.03G174500	-1.18023	4.77933	14.2032	0.000164092	0.00164369
2	Glyma.02G285432	-1.86252	0.594988	14.171	0.000166925	0.00166587
2	Glyma.17G048500	-1.33134	0.0331683	14.1307	0.000170542	0.00169345
2	Glyma.17G191300	-2.58695	0.298169	13.9794	0.000184823	0.00179952
2	Glyma.13G009100	-1.24466	4.70088	13.9473	0.000188007	0.00182078
2	Glyma.18G038200	-2.21807	-0.433635	13.8373	0.000199341	0.00190339
2	Glyma.17G166600	-3.12216	1.11347	13.8138	0.000201843	0.00192052
2	Glyma.17G084500	-1.14385	4.18874	13.7553	0.000208236	0.00196804
2	Glyma.04G050300	-1.12026	2.39001	13.6624	0.000218795	0.00204746
2	Glyma.14G023300	-1.371	5.32638	13.2759	0.000268834	0.00239255
2	Glyma.07G191200	-1.65055	2.12277	13.2701	0.000269668	0.00239773
2	Glyma.16G221001	-2.00366	-1.31239	13.2161	0.00027755	0.00245004
2	Glyma.16G206800	-2.00434	-1.48471	13.0708	0.000299927	0.00259947
2	Glyma.06G106100	-1.22129	3.55442	13.0232	0.000307655	0.00265051
2	Glyma.01G227500	-1.34732	3.66826	13.0199	0.000308199	0.00265346
2	Glyma.11G208700	-1.99415	1.13145	12.8165	0.000343571	0.00287201
2	Glyma.14G223600	-1.23216	4.1079	12.6932	0.00036698	0.00300424
2	Glyma.20G166100	-1.3331	2.17749	12.5778	0.000390353	0.00314263
2	Glyma.02G196301	-2.59654	-0.256706	12.5103	0.000404711	0.00323233
2	Glyma.11G242100	-2.95076	0.931949	12.3427	0.00044271	0.00345852
2	Glyma.20G203700	-2.27163	1.98599	12.2663	0.000461202	0.00357382
2	Glyma.06G091100	-1.04745	2.37224	12.2302	0.000470232	0.00362678
2	Glyma.11G194200	-1.71043	-0.653415	12.1536	0.000489923	0.00372347
2	Glyma.08G116200	-1.73357	-0.459054	12.1524	0.000490243	0.00372506
2	Glyma.10G019800	-1.40491	4.20867	12.0629	0.000514366	0.00386135
2	Glyma.03G039400	-1.26736	-0.658236	12.0246	0.000525037	0.00392672
2	Glyma.01G137100	-3.63398	0.64389	11.9763	0.000538804	0.00400133
2	Glyma.08G168900	-2.05685	-0.596628	11.9363	0.000550521	0.00407083
2	Glyma.01G093800	-1.7339	1.16918	11.9127	0.000557534	0.0041075
2	Glyma.08G078500	-1.81106	2.29129	11.8328	0.000581962	0.00424222
2	Glyma.09G255000	-2.28736	-1.12359	11.8104	0.000589001	0.0042804
2	Glyma.18G110200	-2.07699	0.192142	11.744	0.000610396	0.00439053
2	Glyma.10G054700	-2.28123	0.34239	11.6901	0.000628333	0.00448558
2	Glyma.12G086200	-4.00973	-1.32964	11.6067	0.000657156	0.00463904
2	Glyma.03G232600	-1.30455	4.08233	11.5006	0.000695728	0.00483497
2	Glyma.14G206300	-1.62068	-0.156638	11.1036	0.000861594	0.00572683
2	Glyma.04G067400	-1.38779	0.260668	11.0972	0.000864574	0.00573909
2	Glyma.02G266400	-1.16329	-0.696485	11.0468	0.00088841	0.00586098
2	Glyma.08G247220	-1.40097	-0.304654	11.0445	0.000889501	0.0058666
2	Glyma.10G073600	-1.14382	3.27614	11.0178	0.000902413	0.00593172
2	Glyma.06G012100	-1.22512	0.380107	10.9291	0.000946673	0.00616717
2	Glyma.10G184300	-1.05306	1.0192	10.9235	0.00094953	0.00618366
2	Glyma.04G098100	-1.22882	3.30956	10.8513	0.000987272	0.00636724
2	Glyma.18G209600	-1.06856	1.6468	10.7875	0.0010219	0.00653258
2	Glyma.10G041200	-1.44441	0.272295	10.7444	0.00104594	0.00663339
2	Glyma.14G215600	-2.05482	-0.686994	10.7377	0.00104977	0.00665063
2	Glyma.02G208500	-1.05238	-0.0145401	10.7371	0.00105007	0.00665141
2	Glyma.01G206600	-1.00314	2.34941	10.6903	0.00107697	0.00677249
2	Glyma.17G236200	-1.732	2.47488	10.6701	0.0010888	0.00682363
2	Glyma.13G348600	-1.70586	-1.43988	10.442	0.0012318	0.00749804
2	Glyma.10G295200	-1.74016	0.702917	10.3955	0.00126325	0.00764196
2	Glyma.06G275500	-1.12572	3.18626	10.3783	0.00127506	0.00768929
2	Glyma.17G153300	-2.06576	3.1167	10.2597	0.00135965	0.00805887
2	Glyma.01G156200	-1.11427	4.58514	10.2094	0.00139729	0.00822933
2	Glyma.12G144400	-1.52239	2.08783	10.1047	0.0014789	0.00859665
2	Glyma.11G159021	-2.04478	0.173313	9.876	0.00167449	0.00945028
2	Glyma.19G054400	-1.78669	-0.212974	9.83291	0.00171417	0.00961535
2	Glyma.13G277800	-1.53136	0.131967	9.82341	0.00172305	0.00965631
2	Glyma.10G156500	-1.18277	3.25042	9.71376	0.00182894	0.0101116
2	Glyma.06G104900	-1.03304	-0.834002	9.65015	0.00189336	0.0103771
2	Glyma.15G248401	-1.55433	1.67879	9.61594	0.00192895	0.0105191
2	Glyma.08G247800	-1.09496	2.20072	9.58071	0.00196633	0.0106541
2	Glyma.08G012300	-1.28175	-0.670436	9.54725	0.00200249	0.0107916
2	Glyma.07G222500	-1.06402	2.75667	9.53194	0.00201927	0.0108497
2	Glyma.12G075300	-1.21374	1.26159	9.31866	0.00226832	0.0118312
2	Glyma.20G090500	-1.26731	2.49154	9.04071	0.00264034	0.0132428
2	Glyma.18G118300	-2.32382	-1.3694	8.96676	0.00274936	0.0136348
2	Glyma.01G129100	-1.32424	0.81889	8.8872	0.00287176	0.0141111
2	Glyma.16G185200	-1.69253	-1.06622	8.88101	0.00288153	0.0141426
2	Glyma.14G221200	-1.29997	6.18514	8.62528	0.0033153	0.0157173
2	Glyma.09G060200	-1.39579	2.52279	8.48899	0.00357302	0.0166136
2	Glyma.11G251400	-1.05918	-0.760381	8.46187	0.00362669	0.0167933
2	Glyma.08G220000	-1.10662	4.29729	8.09439	0.00444025	0.019523
2	Glyma.20G021100	-1.79743	-1.06506	8.06405	0.00451521	0.0197679
2	Glyma.09G157800	-1.28742	-1.07194	7.89215	0.00496498	0.0211415
2	Glyma.03G218900	-1.23647	-1.1164	7.64792	0.00568377	0.0234466
2	Glyma.16G153100	-1.08153	-1.15153	7.48029	0.00623781	0.0251826
2	Glyma.07G104300	-1.24618	-1.06286	7.26174	0.00704392	0.0275131
2	Glyma.01G204400	-1.78909	4.89253	7.03396	0.00799781	0.0303283
2	Glyma.13G324567	-1.10618	2.05524	7.00276	0.00813843	0.0307512
2	Glyma.01G105200	-1.44482	0.903779	6.99025	0.00819549	0.0309207
2	Glyma.13G310100	-1.05475	3.46147	6.94926	0.00838539	0.0314529
2	Glyma.01G177900	-1.86335	-1.67594	6.52985	0.0106079	0.0376026
2	Glyma.11G070500	-1.8888	0.451381	6.47066	0.010967	0.0385622
2	Glyma.07G202300	-1.09083	3.95315	6.42516	0.0112514	0.0393335
2	Glyma.08G338200	-1.16286	-0.720783	6.13856	0.0132265	0.0443055
2	Glyma.07G092700	-1.95612	-0.0168974	6.09929	0.0135236	0.0450467
2	Glyma.05G095800	-1.10696	0.477813	6.01294	0.0142013	0.0466736
2	Glyma.11G062600	-1.48325	1.34063	5.99932	0.0143114	0.0469248
3	Glyma.18G014000	-2.71102	5.30931	90.3818	1.96365e-21	9.32561e-18
3	Glyma.06G013300	-4.71211	1.16733	85.7866	2.00437e-20	7.6152e-17
3	Glyma.11G074100	-2.79204	1.59823	81.3981	1.84534e-19	5.39307e-16
3	Glyma.16G131200	-5.54721	1.11577	80.6047	2.75706e-19	7.48207e-16
3	Glyma.12G068900	-7.84764	2.40716	80.348	3.13943e-19	7.95175e-16
3	Glyma.19G148800	-8.83171	1.54137	76.0378	2.78287e-18	6.21939e-15
3	Glyma.11G148500	-10.2803	0.896058	75.6869	3.32403e-18	7.01611e-15
3	Glyma.05G010300	-2.91008	1.83542	69.3472	8.25683e-17	1.25481e-13
3	Glyma.09G159000	-2.61106	4.52497	68.8856	1.04345e-16	1.41585e-13
3	Glyma.12G069601	-8.06253	-0.512447	66.9923	2.72574e-16	3.46719e-13
3	Glyma.15G086100	-8.44519	1.31248	62.4056	2.79521e-15	2.4136e-12
3	Glyma.15G114000	-6.35458	-0.476122	59.217	1.41205e-14	9.78996e-12
3	Glyma.15G141900	-1.75824	6.17095	59.2137	1.41448e-14	9.78996e-12
3	Glyma.15G011200	-4.5982	4.70506	58.5226	2.0097e-14	1.29415e-11
3	Glyma.03G145600	-6.46845	2.60264	55.5624	9.05381e-14	4.79852e-11
3	Glyma.16G076900	-3.72772	0.965825	52.8959	3.51707e-13	1.55377e-10
3	Glyma.12G154300	-2.77578	7.38326	52.4782	4.35045e-13	1.85715e-10
3	Glyma.06G205500	-8.44714	0.31532	52.0155	5.50646e-13	2.17924e-10
3	Glyma.11G055700	-1.62386	3.67166	51.5959	6.81838e-13	2.53971e-10
3	Glyma.08G119600	-7.56017	1.54312	51.2941	7.95158e-13	2.90485e-10
3	Glyma.13G145600	-2.08733	3.18336	51.1442	8.58243e-13	3.0474e-10
3	Glyma.11G148400	-7.28268	0.470236	51.0198	9.14372e-13	3.21664e-10
3	Glyma.04G123800	-3.59392	4.86446	50.9703	9.37734e-13	3.26856e-10
3	Glyma.13G226000	-7.50619	2.0665	50.8914	9.76206e-13	3.36228e-10
3	Glyma.07G086900	-3.53598	2.78524	50.4586	1.21703e-12	4.05603e-10
3	Glyma.08G022000	-2.50328	1.91512	50.1722	1.40826e-12	4.57299e-10
3	Glyma.20G013800	-1.33671	2.92462	49.9539	1.57405e-12	5.02544e-10
3	Glyma.02G095500	-2.40595	3.2117	49.7971	1.70499e-12	5.393e-10
3	Glyma.06G005700	-2.51449	3.9485	49.6973	1.79396e-12	5.58672e-10
3	Glyma.19G159100	-1.33821	2.25028	49.2142	2.29479e-12	6.91952e-10
3	Glyma.17G203500	-6.41137	-0.761115	49.005	2.55305e-12	7.57796e-10
3	Glyma.06G318800	-2.08812	2.02178	48.0241	4.21015e-12	1.1937e-09
3	Glyma.02G136300	-1.43936	4.27618	44.9287	2.04344e-11	4.46186e-09
3	Glyma.18G290000	-2.21567	4.80019	44.8441	2.13361e-11	4.60582e-09
3	Glyma.03G127200	-1.80567	2.59839	44.7508	2.23777e-11	4.80338e-09
3	Glyma.04G012300	-1.53428	6.87361	44.5904	2.42882e-11	5.09824e-09
3	Glyma.06G242900	-2.21222	9.35377	44.4443	2.61691e-11	5.43303e-09
3	Glyma.06G225400	-7.30657	0.846304	44.3247	2.7818e-11	5.72334e-09
3	Glyma.15G274300	-1.98233	3.81962	43.9745	3.32675e-11	6.61745e-09
3	Glyma.11G046400	-4.89659	0.216693	43.7178	3.79309e-11	7.4483e-09
3	Glyma.09G102400	-2.73827	6.87469	43.7024	3.82296e-11	7.4483e-09
3	Glyma.18G192000	-2.59082	4.76249	43.6275	3.97228e-11	7.66085e-09
3	Glyma.02G282100	-2.12915	3.57632	43.4109	4.43716e-11	8.4714e-09
3	Glyma.07G244867	-3.55586	2.66624	43.0384	5.36758e-11	9.94782e-09
3	Glyma.05G161900	-5.27517	1.91794	42.9126	5.72408e-11	1.04152e-08
3	Glyma.12G069500	-6.90924	-0.796652	42.3213	7.74449e-11	1.31356e-08
3	Glyma.05G162000	-6.13304	1.89009	41.9419	9.40258e-11	1.55318e-08
3	Glyma.17G103200	-2.03619	-0.109929	41.3721	1.25839e-10	1.98176e-08
3	Glyma.14G212700	-2.7741	2.55647	41.3661	1.2623e-10	1.98176e-08
3	Glyma.10G214600	-3.86838	1.32553	40.8944	1.6068e-10	2.40344e-08
3	Glyma.01G170300	-1.68338	6.13643	40.8624	1.63337e-10	2.43259e-08
3	Glyma.03G231200	-6.91922	2.12827	40.7355	1.74295e-10	2.54692e-08
3	Glyma.08G187600	-2.58223	3.29052	40.714	1.76216e-10	2.56512e-08
3	Glyma.20G200400	-4.38625	-1.65814	40.6766	1.79624e-10	2.60289e-08
3	Glyma.04G242200	-4.49775	-0.776898	40.5895	1.87809e-10	2.69262e-08
3	Glyma.13G068200	-1.90774	3.34711	40.5739	1.89316e-10	2.70401e-08
3	Glyma.04G250600	-2.72223	3.88968	40.1371	2.36756e-10	3.24731e-08
3	Glyma.07G009700	-4.8492	1.06858	40.1193	2.38911e-10	3.26509e-08
3	Glyma.17G203450	-6.01902	-1.02707	40.0532	2.47136e-10	3.35337e-08
3	Glyma.09G036700	-1.71519	1.816	39.9967	2.54395e-10	3.40325e-08
3	Glyma.01G110300	-6.28265	-1.48054	39.8923	2.68357e-10	3.56493e-08
3	Glyma.07G265000	-3.63585	1.70144	39.8341	2.7648e-10	3.64733e-08
3	Glyma.06G312200	-3.12883	1.75001	39.5211	3.24532e-10	4.12372e-08
3	Glyma.14G203100	-2.93043	0.860001	39.1927	3.8398e-10	4.75197e-08
3	Glyma.18G103000	-1.4989	4.63342	38.873	4.52285e-10	5.50759e-08
3	Glyma.15G141550	-2.38644	6.3193	38.759	4.79499e-10	5.71084e-08
3	Glyma.08G293200	-4.02167	4.28333	38.5697	5.28324e-10	6.21443e-08
3	Glyma.11G109100	-2.24959	4.30833	38.2606	6.19014e-10	7.08176e-08
3	Glyma.08G207700	-1.54642	4.6378	38.1233	6.64111e-10	7.5094e-08
3	Glyma.06G107800	-1.82043	3.61061	37.9471	7.26886e-10	8.07877e-08
3	Glyma.14G111800	-1.18467	3.48452	37.9267	7.34528e-10	8.13613e-08
3	Glyma.09G263500	-4.98699	0.0440555	37.8126	7.78791e-10	8.47811e-08
3	Glyma.19G228400	-7.00814	2.87884	37.7161	8.18257e-10	8.83183e-08
3	Glyma.15G141600	-2.39078	6.72986	37.5248	9.02577e-10	9.65961e-08
3	Glyma.01G091100	-2.42107	-0.672213	37.507	9.10863e-10	9.69368e-08
3	Glyma.08G348600	-2.42206	1.31647	37.1625	1.08683e-09	1.13439e-07
3	Glyma.10G233200	-1.18675	3.68948	37.1147	1.11381e-09	1.15937e-07
3	Glyma.14G177900	-2.16427	0.25621	36.7637	1.33353e-09	1.35467e-07
3	Glyma.17G020600	-1.83945	7.85262	36.7555	1.33912e-09	1.35673e-07
3	Glyma.20G229000	-3.4535	2.76961	35.8984	2.07881e-09	1.95013e-07
3	Glyma.06G189400	-1.0624	1.40368	35.884	2.09418e-09	1.95971e-07
3	Glyma.11G078300	-2.92048	2.64764	35.7328	2.26319e-09	2.06888e-07
3	Glyma.12G130000	-1.78708	5.86049	35.731	2.26529e-09	2.06888e-07
3	Glyma.18G238700	-1.57043	3.61648	35.6139	2.40567e-09	2.17596e-07
3	Glyma.08G164500	-1.51397	3.72465	35.277	2.85983e-09	2.53272e-07
3	Glyma.06G074100	-5.23826	-0.415373	35.1308	3.08287e-09	2.68278e-07
3	Glyma.07G048900	-1.92857	4.89468	35.085	3.15623e-09	2.73777e-07
3	Glyma.16G145100	-2.38563	2.23382	34.892	3.48519e-09	2.96225e-07
3	Glyma.11G171400	-5.67255	1.29877	34.634	3.9789e-09	3.31514e-07
3	Glyma.16G089900	-3.86235	2.80334	34.5708	4.11028e-09	3.38746e-07
3	Glyma.11G250700	-1.13774	3.55683	34.3773	4.5398e-09	3.66201e-07
3	Glyma.06G149120	-3.35404	3.74985	34.1507	5.10041e-09	4.02033e-07
3	Glyma.09G208300	-2.2203	4.15451	34.1301	5.15472e-09	4.05473e-07
3	Glyma.08G091900	-1.60859	3.78902	34.0683	5.32105e-09	4.15119e-07
3	Glyma.16G089000	-3.69499	9.64527	33.4077	7.47286e-09	5.49162e-07
3	Glyma.20G085100	-2.26226	1.15912	32.8745	9.83045e-09	6.99326e-07
3	Glyma.11G148501	-6.30715	-0.113707	32.2186	1.37766e-08	9.36343e-07
3	Glyma.06G112200	-2.41514	5.28744	32.1826	1.40341e-08	9.47068e-07
3	Glyma.07G261500	-1.37009	5.00227	31.918	1.60822e-08	1.07007e-06
3	Glyma.16G077400	-2.08086	0.490448	31.8278	1.6846e-08	1.10732e-06
3	Glyma.09G189500	-1.99826	1.53464	31.4576	2.03841e-08	1.28009e-06
3	Glyma.04G190800	-3.68604	5.98608	31.3544	2.14973e-08	1.34151e-06
3	Glyma.17G233500	-1.96082	4.64033	31.2595	2.2574e-08	1.39004e-06
3	Glyma.13G134500	-1.18414	5.30911	31.0368	2.5318e-08	1.53102e-06
3	Glyma.15G004000	-1.38151	3.20328	30.8056	2.85211e-08	1.6774e-06
3	Glyma.11G155000	-2.84608	6.37784	30.7628	2.91576e-08	1.70428e-06
3	Glyma.11G196300	-2.22092	3.51262	30.6988	3.01352e-08	1.74001e-06
3	Glyma.16G051300	-1.81782	1.6847	30.4199	3.47945e-08	1.94119e-06
3	Glyma.15G101800	-1.47193	5.85659	30.2436	3.81043e-08	2.10115e-06
3	Glyma.11G079400	-2.86246	2.03799	30.2405	3.81659e-08	2.1015e-06
3	Glyma.16G005100	-1.53993	4.29933	30.2376	3.82223e-08	2.10156e-06
3	Glyma.10G168100	-2.84856	5.70456	30.1759	3.94576e-08	2.16322e-06
3	Glyma.03G122300	-1.06675	6.71229	30.072	4.16295e-08	2.25625e-06
3	Glyma.02G072200	-5.34169	4.01712	30.0255	4.26405e-08	2.30119e-06
3	Glyma.15G028900	-1.34481	4.28958	29.852	4.6632e-08	2.4641e-06
3	Glyma.16G037900	-1.63235	6.02256	29.8149	4.75332e-08	2.49783e-06
3	Glyma.18G279700	-2.80575	1.88058	29.7485	4.91896e-08	2.56711e-06
3	Glyma.11G148700	-5.05964	0.865167	29.7444	4.92937e-08	2.56902e-06
3	Glyma.02G217600	-1.17253	2.60028	29.6873	5.07662e-08	2.6206e-06
3	Glyma.16G209300	-5.89466	5.15008	29.6464	5.18491e-08	2.66925e-06
3	Glyma.06G116200	-1.4135	7.12616	29.5043	5.57914e-08	2.83002e-06
3	Glyma.07G082100	-2.36449	1.93595	29.4462	5.74919e-08	2.8931e-06
3	Glyma.11G222300	-3.84998	0.659141	29.293	6.22189e-08	3.07397e-06
3	Glyma.12G070000	-5.54375	0.898617	29.2746	6.28143e-08	3.09533e-06
3	Glyma.11G021400	-1.00521	5.72908	29.1573	6.67338e-08	3.24222e-06
3	Glyma.20G159300	-1.49768	2.82388	29.1098	6.83891e-08	3.30573e-06
3	Glyma.18G120000	-3.46252	3.07012	29.0331	7.11518e-08	3.42186e-06
3	Glyma.20G105300	-3.28133	3.67509	28.7819	8.10034e-08	3.78544e-06
3	Glyma.04G142700	-5.76336	0.263056	28.7315	8.31414e-08	3.86464e-06
3	Glyma.19G011700	-2.63756	4.31504	28.3791	9.97361e-08	4.50032e-06
3	Glyma.11G197400	-5.14238	4.66043	28.3675	1.00338e-07	4.51141e-06
3	Glyma.15G107100	-4.91168	4.52598	28.185	1.10257e-07	4.90744e-06
3	Glyma.07G245800	-2.28021	0.704642	27.9295	1.25815e-07	5.48177e-06
3	Glyma.11G047900	-2.35415	-0.745961	27.9053	1.27399e-07	5.53174e-06
3	Glyma.16G089700	-4.22261	5.92234	27.7307	1.39435e-07	5.95899e-06
3	Glyma.20G081500	-1.12189	4.90007	27.7063	1.412e-07	6.02767e-06
3	Glyma.10G000300	-4.02345	4.53348	27.6505	1.45338e-07	6.17653e-06
3	Glyma.02G022200	-1.80182	4.02993	27.5643	1.5196e-07	6.42921e-06
3	Glyma.06G017900	-1.13319	9.81218	27.4774	1.5894e-07	6.67413e-06
3	Glyma.13G209101	-1.96846	-0.971318	27.4734	1.59274e-07	6.67575e-06
3	Glyma.07G244700	-2.1935	4.32136	27.4167	1.64008e-07	6.8625e-06
3	Glyma.20G149900	-1.4265	0.0746992	27.3781	1.67316e-07	6.97786e-06
3	Glyma.18G234600	-1.63339	5.48226	27.32	1.72415e-07	7.16693e-06
3	Glyma.04G160000	-5.25467	0.00814586	27.314	1.72955e-07	7.18152e-06
3	Glyma.07G186000	-3.01892	2.29006	27.201	1.83368e-07	7.49913e-06
3	Glyma.01G116300	-3.5721	1.82849	27.1875	1.84645e-07	7.51899e-06
3	Glyma.08G004200	-1.05142	5.06036	27.0823	1.9497e-07	7.89782e-06
3	Glyma.14G195000	-3.8695	6.96565	27.0259	2.00747e-07	8.02839e-06
3	Glyma.06G119800	-1.65143	3.40288	26.8872	2.15679e-07	8.48269e-06
3	Glyma.13G028200	-1.60278	5.9131	26.7108	2.36298e-07	9.16088e-06
3	Glyma.17G159600	-3.24728	2.10131	26.6826	2.39769e-07	9.24828e-06
3	Glyma.13G119500	-1.18925	3.43496	26.6592	2.42698e-07	9.35176e-06
3	Glyma.11G156304	-4.3237	0.263631	26.591	2.51416e-07	9.63879e-06
3	Glyma.20G215300	-3.1042	0.789679	26.4705	2.67596e-07	1.01769e-05
3	Glyma.04G254300	-1.7638	3.53497	26.3976	2.7789e-07	1.04637e-05
3	Glyma.12G234600	-4.32823	0.330294	26.2647	2.97686e-07	1.10449e-05
3	Glyma.02G099200	-1.31232	1.93039	26.2162	3.05243e-07	1.13032e-05
3	Glyma.03G162900	-2.21191	3.99116	26.2124	3.05854e-07	1.13135e-05
3	Glyma.13G056800	-3.68039	4.20003	26.1433	3.16994e-07	1.15915e-05
3	Glyma.11G024000	-1.45447	2.78653	26.1166	3.21414e-07	1.17305e-05
3	Glyma.12G032900	-2.09457	1.73388	25.9925	3.42751e-07	1.23836e-05
3	Glyma.04G017500	-1.38195	9.91002	25.9576	3.48994e-07	1.25681e-05
3	Glyma.10G119900	-6.83466	3.67642	25.9557	3.49338e-07	1.25686e-05
3	Glyma.12G016300	-2.00843	3.54951	25.8236	3.74094e-07	1.32831e-05
3	Glyma.10G168200	-1.9318	6.53114	25.5946	4.21219e-07	1.47225e-05
3	Glyma.04G231400	-1.06221	3.07654	25.1583	5.28114e-07	1.78194e-05
3	Glyma.09G142900	-3.47822	3.98225	25.1501	5.30358e-07	1.78785e-05
3	Glyma.07G133500	-1.30829	7.4381	24.9189	5.9792e-07	1.97004e-05
3	Glyma.16G095000	-1.77958	8.21695	24.9125	5.99934e-07	1.97004e-05
3	Glyma.13G091500	-2.21977	3.37736	24.7516	6.5213e-07	2.09792e-05
3	Glyma.14G080500	-2.56631	-0.49286	24.7433	6.54974e-07	2.1035e-05
3	Glyma.02G222200	-1.79284	2.66899	24.7043	6.68335e-07	2.13379e-05
3	Glyma.06G168000	-5.66989	4.23203	24.6554	6.85524e-07	2.17224e-05
3	Glyma.03G076000	-2.86128	-0.408164	24.6263	6.95968e-07	2.20166e-05
3	Glyma.07G186100	-4.92991	4.5684	24.6204	6.98098e-07	2.2056e-05
3	Glyma.12G069400	-3.44415	1.40462	24.6196	6.98376e-07	2.2056e-05
3	Glyma.07G209100	-1.8877	4.83099	24.6029	7.04461e-07	2.21561e-05
3	Glyma.02G268000	-1.12804	9.24543	24.5126	7.38257e-07	2.31043e-05
3	Glyma.14G049600	-1.65011	1.72859	24.3451	8.05308e-07	2.48143e-05
3	Glyma.15G142300	-2.4027	-0.0578358	24.2821	8.32092e-07	2.55567e-05
3	Glyma.05G185700	-1.31708	2.00119	24.1359	8.97703e-07	2.72198e-05
3	Glyma.07G011700	-3.28595	3.90708	24.1109	9.0945e-07	2.74883e-05
3	Glyma.06G019400	-1.00415	8.57832	24.0637	9.31985e-07	2.80578e-05
3	Glyma.06G178000	-1.658	2.93451	23.8905	1.01973e-06	3.01968e-05
3	Glyma.11G196250	-2.42433	-1.20437	23.7184	1.11513e-06	3.23908e-05
3	Glyma.19G242000	-3.81753	2.93439	23.6536	1.1533e-06	3.33522e-05
3	Glyma.10G194500	-3.46193	-0.362788	23.6322	1.16621e-06	3.3585e-05
3	Glyma.02G215700	-3.64113	7.35959	23.5573	1.21246e-06	3.46092e-05
3	Glyma.10G154600	-5.11539	-0.703621	23.487	1.25762e-06	3.57373e-05
3	Glyma.04G028400	-1.59977	6.34093	23.2905	1.39285e-06	3.86832e-05
3	Glyma.08G119400	-4.28655	0.0779837	23.1172	1.52422e-06	4.13642e-05
3	Glyma.16G109900	-1.12473	6.58601	23.0857	1.54936e-06	4.18668e-05
3	Glyma.08G117500	-3.33102	1.77886	22.9909	1.62772e-06	4.34894e-05
3	Glyma.03G125000	-3.15632	1.38571	22.9142	1.69393e-06	4.48485e-05
3	Glyma.17G141400	-1.02165	4.35903	22.8769	1.72714e-06	4.55057e-05
3	Glyma.10G172600	-2.10831	4.6954	22.8254	1.77407e-06	4.64202e-05
3	Glyma.11G157976	-1.75414	6.29431	22.814	1.78462e-06	4.66641e-05
3	Glyma.06G322100	-2.74538	3.22518	22.8097	1.78859e-06	4.67036e-05
3	Glyma.08G164400	-2.07821	0.505846	22.7907	1.80639e-06	4.70391e-05
3	Glyma.20G070400	-6.69609	2.93877	22.7553	1.83999e-06	4.78157e-05
3	Glyma.12G072100	-1.09891	5.15336	22.7184	1.87565e-06	4.85146e-05
3	Glyma.08G182100	-2.72813	4.4376	22.4974	2.10431e-06	5.33707e-05
3	Glyma.20G229700	-3.71334	2.77995	22.4805	2.12285e-06	5.37332e-05
3	Glyma.06G167000	-6.50519	1.18584	22.3949	2.21964e-06	5.57743e-05
3	Glyma.06G082000	-1.66074	2.34433	22.2074	2.44727e-06	6.01417e-05
3	Glyma.02G015000	-1.07364	5.573	22.0564	2.64757e-06	6.43153e-05
3	Glyma.13G068300	-5.58899	-1.40283	21.9928	2.73671e-06	6.61004e-05
3	Glyma.13G315200	-2.03614	2.53733	21.947	2.80281e-06	6.73542e-05
3	Glyma.11G123000	-1.04754	4.1426	21.9362	2.81864e-06	6.76918e-05
3	Glyma.13G001200	-2.16832	3.50369	21.905	2.86482e-06	6.86275e-05
3	Glyma.02G243600	-1.08217	4.1763	21.8713	2.91563e-06	6.94241e-05
3	Glyma.07G096300	-2.0244	0.792288	21.8151	3.00233e-06	7.06915e-05
3	Glyma.03G132900	-4.08236	2.74936	21.8135	3.00482e-06	7.06915e-05
3	Glyma.10G244300	-1.37298	5.59688	21.7662	3.07983e-06	7.19254e-05
3	Glyma.12G070200	-5.72692	-0.656082	21.5974	3.36303e-06	7.71567e-05
3	Glyma.09G079400	-1.37811	5.65318	21.4844	3.56726e-06	8.11562e-05
3	Glyma.09G074000	-3.95105	-0.791729	21.4597	3.61343e-06	8.19156e-05
3	Glyma.04G203300	-1.02532	4.89254	21.3239	3.87874e-06	8.66343e-05
3	Glyma.18G096400	-1.43913	6.29848	21.1439	4.26061e-06	9.31913e-05
3	Glyma.01G042300	-1.18343	5.51949	21.0782	4.40905e-06	9.57764e-05
3	Glyma.11G147800	-2.94498	2.15704	21.0442	4.48813e-06	9.73682e-05
3	Glyma.06G229400	-1.1692	0.82678	20.7745	5.16662e-06	0.00010863
3	Glyma.02G135800	-1.20037	3.02941	20.5702	5.74845e-06	0.00011831
3	Glyma.01G219400	-2.31694	3.64002	20.5019	5.95727e-06	0.000121948
3	Glyma.01G235600	-1.16574	5.82938	20.3857	6.33021e-06	0.000127927
3	Glyma.12G069700	-3.92791	0.0138016	20.3667	6.39328e-06	0.000129133
3	Glyma.15G117900	-1.76957	1.67431	20.1272	7.24573e-06	0.000142488
3	Glyma.15G020900	-1.12665	4.78954	19.9869	7.79765e-06	0.000151351
3	Glyma.03G249900	-1.20168	2.1784	19.9505	7.94732e-06	0.000153504
3	Glyma.07G051400	-1.04591	4.33228	19.842	8.41132e-06	0.000161237
3	Glyma.07G030600	-1.2427	2.22685	19.6802	9.15457e-06	0.000171843
3	Glyma.05G126800	-2.31321	2.75098	19.5564	9.76728e-06	0.000181278
3	Glyma.19G201900	-2.22054	2.569	19.5556	9.77136e-06	0.000181278
3	Glyma.15G094600	-1.74252	2.88425	19.5082	1.00171e-05	0.000185169
3	Glyma.10G190300	-2.37805	-0.590824	19.4285	1.04436e-05	0.000191961
3	Glyma.09G036400	-4.04694	1.81264	19.2706	1.13437e-05	0.000204645
3	Glyma.16G021000	-3.03689	-0.0262803	19.2618	1.13965e-05	0.000205445
3	Glyma.15G243100	-1.52916	6.99652	19.2144	1.16826e-05	0.000209466
3	Glyma.19G127950	-3.18926	-0.715048	19.1731	1.19385e-05	0.000212949
3	Glyma.17G130900	-2.09245	1.17558	19.1708	1.19526e-05	0.000213
3	Glyma.13G043800	-2.20507	5.60448	19.1051	1.23712e-05	0.000219805
3	Glyma.07G183100	-1.06885	3.38532	19.0721	1.25872e-05	0.000222121
3	Glyma.05G192300	-3.66136	2.97064	19.0657	1.26297e-05	0.000222767
3	Glyma.08G151500	-1.82496	0.329147	19.0432	1.27789e-05	0.000224565
3	Glyma.18G260600	-2.043	0.0208731	19.0257	1.28967e-05	0.000226217
3	Glyma.06G291300	-2.18588	4.26928	19.002	1.30579e-05	0.000228621
3	Glyma.04G029100	-1.30425	3.75656	18.9354	1.35221e-05	0.000235338
3	Glyma.17G202300	-1.24615	5.99242	18.8834	1.38958e-05	0.000239964
3	Glyma.12G152500	-1.67657	3.94823	18.8328	1.42691e-05	0.000244642
3	Glyma.04G026400	-3.77834	6.2727	18.7068	1.52441e-05	0.000257065
3	Glyma.13G087500	-1.05825	3.74843	18.4686	1.72723e-05	0.000283914
3	Glyma.07G264200	-1.75118	0.274939	18.4424	1.75122e-05	0.000286097
3	Glyma.01G009000	-2.78713	-0.73978	18.3894	1.80061e-05	0.000292241
3	Glyma.08G061600	-3.92745	-0.19468	18.3834	1.80626e-05	0.000292346
3	Glyma.10G050800	-4.29136	-1.41712	18.3829	1.80672e-05	0.000292346
3	Glyma.13G271800	-1.27015	1.68577	18.3603	1.82828e-05	0.000294829
3	Glyma.05G194350	-1.25995	2.71813	18.3223	1.86507e-05	0.000299239
3	Glyma.18G228600	-4.23939	1.09393	18.2873	1.89965e-05	0.000303378
3	Glyma.18G092500	-1.08671	5.20889	18.2435	1.9439e-05	0.000309403
3	Glyma.11G247500	-1.79785	0.812852	18.2398	1.94769e-05	0.000309628
3	Glyma.09G207700	-1.12336	5.02389	18.1563	2.03498e-05	0.00032032
3	Glyma.19G153300	-1.66074	6.64142	18.156	2.03525e-05	0.00032032
3	Glyma.14G088300	-1.39966	2.91532	18.1117	2.08317e-05	0.000325837
3	Glyma.10G261000	-1.90849	8.11389	17.9986	2.21066e-05	0.00034156
3	Glyma.01G153500	-1.06065	3.26974	17.9705	2.2435e-05	0.00034551
3	Glyma.14G192700	-1.14531	4.85094	17.7178	2.56213e-05	0.000384603
3	Glyma.19G003532	-2.22017	-0.139319	17.7146	2.5665e-05	0.000384954
3	Glyma.03G186900	-2.86804	4.0265	17.6877	2.60306e-05	0.000389209
3	Glyma.09G230500	-1.35058	5.54541	17.5054	2.86497e-05	0.000421079
3	Glyma.09G118800	-2.69104	-1.06978	17.4214	2.99439e-05	0.000436385
3	Glyma.07G187700	-3.45677	6.02787	17.2888	3.2107e-05	0.000460547
3	Glyma.18G172600	-1.20902	3.2388	17.1501	3.45389e-05	0.000488729
3	Glyma.16G204600	-1.46659	1.10271	17.1166	3.5154e-05	0.000494669
3	Glyma.12G215300	-1.18559	1.9651	17.0657	3.61081e-05	0.00050622
3	Glyma.08G061550	-4.1017	-0.276649	17.031	3.6775e-05	0.000514062
3	Glyma.13G044200	-3.58708	-1.08987	16.8318	4.08425e-05	0.000558577
3	Glyma.20G161200	-1.01913	5.89133	16.8283	4.09184e-05	0.000559214
3	Glyma.14G123900	-1.91673	1.36422	16.7652	4.23018e-05	0.000573786
3	Glyma.15G096600	-2.87967	2.52277	16.726	4.31845e-05	0.000583259
3	Glyma.03G078200	-1.71441	5.31352	16.7091	4.35709e-05	0.000586476
3	Glyma.08G045300	-3.30939	-0.588596	16.6436	4.51013e-05	0.00060357
3	Glyma.08G005000	-1.00126	5.7725	16.5922	4.6342e-05	0.000617061
3	Glyma.17G134100	-1.25397	6.6766	16.3812	5.17964e-05	0.000670241
3	Glyma.05G159966	-3.75952	-1.43881	16.3806	5.18121e-05	0.000670241
3	Glyma.05G143500	-1.12982	2.97327	16.3559	5.24926e-05	0.000676969
3	Glyma.18G189600	-1.93418	2.35633	16.2555	5.53482e-05	0.000705416
3	Glyma.03G005700	-3.23554	1.31635	16.0683	6.10976e-05	0.000765342
3	Glyma.13G280600	-1.3434	8.05845	16.0531	6.15903e-05	0.000770244
3	Glyma.19G224802	-1.01982	1.57984	16.049	6.17241e-05	0.000771663
3	Glyma.09G279000	-1.05581	2.50384	16.0375	6.21003e-05	0.00077509
3	Glyma.17G057600	-1.79049	2.7431	15.957	6.4798e-05	0.000803221
3	Glyma.03G121350	-3.90938	-1.31705	15.9273	6.58241e-05	0.000813551
3	Glyma.01G078200	-1.20117	4.4995	15.9224	6.59941e-05	0.000815122
3	Glyma.13G245600	-2.16566	1.85136	15.8311	6.92555e-05	0.000845509
3	Glyma.U031705	-1.0109	2.76886	15.8216	6.96023e-05	0.000848652
3	Glyma.13G238500	-2.40748	0.973427	15.7835	7.10177e-05	0.000862863
3	Glyma.10G019000	-1.31106	8.59785	15.6957	7.43937e-05	0.000893877
3	Glyma.08G300500	-3.48455	0.248737	15.6117	7.77724e-05	0.000926563
3	Glyma.08G119500	-2.9859	2.25558	15.5406	8.07518e-05	0.000956816
3	Glyma.13G327300	-4.24244	1.1272	15.4796	8.3401e-05	0.000981311
3	Glyma.04G023500	-1.53375	3.78869	15.3739	8.81965e-05	0.00102347
3	Glyma.16G133800	-2.37694	0.379924	15.3581	8.89404e-05	0.00103053
3	Glyma.17G153200	-1.05307	2.62201	15.2372	9.48184e-05	0.00108214
3	Glyma.03G025600	-1.38434	1.64936	15.1382	9.99235e-05	0.00113021
3	Glyma.11G139800	-1.52231	4.2844	15.1283	0.000100446	0.00113343
3	Glyma.03G108000	-2.48176	1.2466	15.0831	0.00010288	0.0011537
3	Glyma.14G069600	-1.20538	2.82307	15.034	0.000105593	0.00117925
3	Glyma.17G029200	-1.3597	5.16761	15.0277	0.000105947	0.00118216
3	Glyma.01G079100	-1.22973	6.65322	14.9987	0.000107584	0.00119656
3	Glyma.10G175200	-1.77334	-0.230774	14.9144	0.000112501	0.00123784
3	Glyma.08G071300	-1.66987	5.68661	14.8949	0.000113672	0.00124875
3	Glyma.08G236000	-1.15515	6.54159	14.8557	0.000116055	0.00126784
3	Glyma.11G028400	-1.31703	1.48433	14.814	0.00011865	0.00129017
3	Glyma.07G189000	-1.11262	4.41836	14.7723	0.000121304	0.00131152
3	Glyma.11G176307	-1.09468	1.16771	14.6327	0.000130631	0.0013866
3	Glyma.13G168300	-1.35678	1.29	14.619	0.00013158	0.00139368
3	Glyma.19G188900	-1.72461	1.70544	14.5799	0.000134337	0.00141608
3	Glyma.17G233300	-1.397	0.183114	14.4522	0.000143764	0.00148707
3	Glyma.11G090200	-1.10955	4.17316	14.4277	0.000145641	0.00150281
3	Glyma.02G300500	-2.77035	-0.873623	14.3476	0.000151975	0.00155007
3	Glyma.18G205000	-1.75715	0.618602	14.3038	0.00015555	0.00157932
3	Glyma.11G156513	-2.20386	0.838096	14.2463	0.000160373	0.0016132
3	Glyma.12G223500	-1.933	-0.295583	14.2388	0.000161015	0.00161623
3	Glyma.18G006400	-1.10285	5.34685	14.1804	0.000166093	0.00165887
3	Glyma.07G264800	-1.05917	2.31551	14.1448	0.00016926	0.00168405
3	Glyma.15G183000	-1.98461	2.97309	14.1208	0.00017144	0.00170021
3	Glyma.17G088500	-1.67977	3.33998	14.0891	0.000174351	0.00172234
3	Glyma.08G115700	-1.09878	3.96624	14.0446	0.00017853	0.00175333
3	Glyma.01G222200	-2.75285	0.330403	14.0336	0.000179576	0.00175873
3	Glyma.18G298000	-2.37683	-1.40003	14.0194	0.000180931	0.00176849
3	Glyma.01G045900	-2.31736	-0.480199	14.0056	0.000182268	0.00177903
3	Glyma.18G231500	-2.90334	-0.530932	13.9319	0.00018955	0.00183246
3	Glyma.08G066900	-1.02833	2.41165	13.9236	0.000190391	0.00183872
3	Glyma.18G225300	-3.15559	2.36074	13.7494	0.000208883	0.0019717
3	Glyma.09G021700	-2.02856	2.3143	13.6723	0.000217645	0.0020377
3	Glyma.16G071500	-1.50928	7.50154	13.5891	0.000227502	0.00211074
3	Glyma.10G021600	-1.23272	3.21077	13.5398	0.000233559	0.00214805
3	Glyma.15G050300	-1.67139	3.49436	13.5166	0.000236459	0.00216685
3	Glyma.12G179600	-1.35428	4.49065	13.4948	0.000239227	0.00218747
3	Glyma.11G247600	-1.28111	4.0547	13.4516	0.0002448	0.00222557
3	Glyma.18G189800	-2.04691	2.4815	13.3324	0.000260861	0.00233802
3	Glyma.06G116400	-2.26432	4.40624	13.2881	0.000267092	0.00237984
3	Glyma.19G114700	-1.2465	8.18816	13.2606	0.000271048	0.00240662
3	Glyma.16G046400	-2.89662	-0.249253	13.2567	0.000271611	0.00241084
3	Glyma.03G030400	-1.75921	5.30329	13.2308	0.000275382	0.00243783
3	Glyma.03G150700	-1.17139	6.91313	13.2011	0.000279788	0.00246636
3	Glyma.15G050350	-1.57229	2.71309	13.1961	0.000280526	0.00247114
3	Glyma.06G234200	-1.60709	3.30426	13.1589	0.000286158	0.00250969
3	Glyma.19G164400	-1.61614	3.48938	13.1054	0.000294441	0.00256705
3	Glyma.08G136200	-2.16544	5.70197	13.094	0.000296248	0.00257501
3	Glyma.10G024900	-1.00848	1.83063	13.0752	0.000299228	0.00259557
3	Glyma.01G077000	-3.6561	0.273031	12.8273	0.000341606	0.00286251
3	Glyma.08G071100	-1.40768	6.18671	12.8201	0.000342917	0.00287096
3	Glyma.13G046700	-1.09819	5.22149	12.796	0.000347368	0.00288865
3	Glyma.05G139300	-1.0853	1.59503	12.7297	0.000359886	0.00296276
3	Glyma.13G312500	-2.11236	1.80404	12.6332	0.000378961	0.00308062
3	Glyma.02G236800	-1.44608	2.31097	12.542	0.000397896	0.00319031
3	Glyma.15G112900	-1.12871	4.01226	12.5221	0.000402171	0.00321813
3	Glyma.06G141200	-1.03591	1.55366	12.493	0.00040848	0.00325359
3	Glyma.10G219100	-2.19776	-0.292228	12.4146	0.000425983	0.00336064
3	Glyma.11G121700	-1.74986	5.85637	12.3511	0.000440725	0.00345151
3	Glyma.15G065200	-1.23523	1.8103	12.3406	0.000443213	0.00345983
3	Glyma.02G301200	-1.39222	5.98383	12.332	0.000445258	0.00347294
3	Glyma.07G223100	-1.1194	4.32176	12.265	0.00046153	0.00357491
3	Glyma.19G242100	-1.84278	2.85419	12.2096	0.000475435	0.0036459
3	Glyma.17G255900	-1.06135	5.17995	12.1575	0.000488904	0.00371796
3	Glyma.12G155700	-1.42191	3.18146	11.9801	0.000537709	0.00399476
3	Glyma.02G292700	-2.00017	-0.249656	11.7874	0.000596321	0.00431573
3	Glyma.13G241000	-1.0966	6.87164	11.7571	0.000606114	0.00436883
3	Glyma.18G029400	-2.63763	0.0230056	11.6949	0.000626704	0.00448299
3	Glyma.13G169833	-1.0249	2.09285	11.669	0.000635514	0.00452664
3	Glyma.16G209100	-1.95244	4.61777	11.6195	0.000652639	0.00461745
3	Glyma.04G250900	-2.15613	2.54497	11.582	0.000665948	0.00468457
3	Glyma.10G208900	-1.03046	5.42768	11.525	0.000686651	0.00479432
3	Glyma.16G021200	-1.43708	5.04132	11.4323	0.000721795	0.00497517
3	Glyma.01G048000	-1.04783	3.75526	11.3801	0.000742359	0.0050829
3	Glyma.16G056900	-1.23307	5.0665	11.3736	0.000744957	0.005096
3	Glyma.14G089063	-1.5556	1.61375	11.2636	0.000790402	0.00534242
3	Glyma.04G246400	-2.60476	0.940998	11.2296	0.000805032	0.00542389
3	Glyma.09G021100	-2.64121	0.818699	11.2114	0.000812979	0.00546778
3	Glyma.12G198400	-1.85943	1.83893	11.199	0.000818397	0.00550228
3	Glyma.10G291000	-1.89084	1.37006	11.1814	0.000826203	0.00554886
3	Glyma.14G203200	-1.8323	-1.11395	11.1086	0.000859289	0.00571579
3	Glyma.03G187000	-2.26966	5.40748	11.1038	0.000861513	0.00572683
3	Glyma.08G102100	-3.1943	0.202745	10.8566	0.000984421	0.00635209
3	Glyma.13G216300	-1.90732	2.78245	10.8166	0.00100592	0.00646559
3	Glyma.04G115300	-1.17322	-0.77334	10.8101	0.0010095	0.00647764
3	Glyma.07G235400	-1.06292	5.3005	10.7862	0.00102259	0.00653291
3	Glyma.16G026900	-1.10674	5.48645	10.7594	0.00103749	0.00659818
3	Glyma.02G210400	-1.04769	0.228432	10.7345	0.00105158	0.00665877
3	Glyma.06G315600	-1.03652	2.69331	10.6817	0.00108198	0.00679352
3	Glyma.19G133500	-1.75099	2.1816	10.6723	0.00108751	0.00682036
3	Glyma.13G035100	-1.7442	2.60841	10.6324	0.00111124	0.00693028
3	Glyma.17G173600	-2.21845	-0.566702	10.4599	0.00121991	0.00743948
3	Glyma.12G069900	-3.25484	-0.186505	10.4458	0.00122931	0.00748479
3	Glyma.15G096500	-1.73187	-1.31912	10.3935	0.00126457	0.00764433
3	Glyma.08G094600	-1.29803	2.03686	10.3407	0.00130127	0.00780037
3	Glyma.13G038600	1.06212	2.97008	10.2842	0.00134176	0.0079827
3	Glyma.19G175200	-1.87303	-0.474372	10.2482	0.00136815	0.00809693
3	Glyma.06G101000	-2.31356	-1.36484	10.1475	0.00144496	0.00844366
3	Glyma.13G203900	-1.91067	-1.36965	10.1114	0.00147352	0.00857198
3	Glyma.11G021600	-2.28105	-0.148927	9.95972	0.00160002	0.00912895
3	Glyma.18G018100	-1.90964	1.18997	9.91057	0.00164332	0.00932002
3	Glyma.19G114100	-1.00914	3.21746	9.86102	0.00168817	0.00950798
3	Glyma.16G206900	-2.41759	-0.931151	9.8347	0.0017125	0.0096105
3	Glyma.01G019000	-1.25427	0.0491983	9.81632	0.0017297	0.009687
3	Glyma.15G274200	-2.27299	-0.506154	9.80469	0.00174067	0.00973264
3	Glyma.09G015200	-1.18915	3.22657	9.77022	0.00177361	0.00987033
3	Glyma.10G160600	-1.07468	2.57983	9.70806	0.00183462	0.0101268
3	Glyma.11G173800	-1.76811	0.9392	9.68259	0.00186022	0.0102428
3	Glyma.03G174300	-1.1527	4.38489	9.67301	0.00186995	0.0102872
3	Glyma.14G223200	-1.06602	6.67079	9.64979	0.00189373	0.0103777
3	Glyma.08G164800	-1.11387	4.87712	9.64855	0.00189501	0.0103787
3	Glyma.03G185100	-1.18814	1.89184	9.61508	0.00192986	0.0105226
3	Glyma.13G205400	-1.83057	-0.502059	9.56722	0.00198082	0.0107143
3	Glyma.01G231800	-1.81922	3.89379	9.5037	0.00205058	0.0109744
3	Glyma.11G146000	-1.16301	-0.00367285	9.49963	0.00205513	0.0109913
3	Glyma.08G022900	-1.38388	2.18606	9.49086	0.00206498	0.0110313
3	Glyma.14G069950	-1.22698	-0.716854	9.4699	0.00208871	0.0111315
3	Glyma.06G028500	-1.28301	5.01768	9.3946	0.00217626	0.011485
3	Glyma.13G200400	-1.52232	1.29508	9.34664	0.00223395	0.0117022
3	Glyma.18G071900	-1.15482	6.25917	9.30629	0.00228369	0.0118871
3	Glyma.05G211200	-1.22477	-0.349552	9.30337	0.00228733	0.0119028
3	Glyma.14G179200	-1.56984	5.15022	9.27856	0.00231852	0.0120043
3	Glyma.10G167800	-1.17833	7.27599	9.16535	0.00246641	0.0125882
3	Glyma.07G155100	-1.55341	-0.656776	9.14068	0.00249988	0.0127064
3	Glyma.20G133200	-1.00827	2.35815	9.1174	0.00253189	0.0128156
3	Glyma.20G182300	-3.47833	0.695332	8.99277	0.0027105	0.0134879
3	Glyma.06G062100	-1.01848	3.9788	8.98203	0.00272647	0.013555
3	Glyma.12G017300	-1.03749	-0.132682	8.93551	0.0027968	0.013816
3	Glyma.14G070200	-1.1046	2.89635	8.88673	0.00287251	0.0141129
3	Glyma.04G019100	-1.04715	8.87187	8.8785	0.00288548	0.0141583
3	Glyma.09G138600	-1.32983	1.08448	8.87384	0.00289286	0.0141835
3	Glyma.11G134300	-1.70778	1.54001	8.86058	0.00291395	0.0142631
3	Glyma.15G087200	-1.15711	7.47822	8.83763	0.00295082	0.014399
3	Glyma.20G181900	-1.23998	3.47757	8.75353	0.00309004	0.0149212
3	Glyma.14G077900	-2.00321	-0.262603	8.68546	0.00320759	0.0153445
3	Glyma.08G099000	-1.02052	2.45436	8.64013	0.00328838	0.0156357
3	Glyma.15G104900	-1.74393	4.46948	8.62676	0.0033126	0.0157103
3	Glyma.14G019800	-1.20079	-1.14165	8.58858	0.00338279	0.0159695
3	Glyma.15G267900	-1.4452	2.64252	8.52084	0.00351103	0.0164178
3	Glyma.03G156700	-1.39417	5.3654	8.51953	0.00351354	0.0164255
3	Glyma.13G183066	-2.3581	-0.386958	8.49723	0.00355688	0.0165669
3	Glyma.08G210700	-1.49361	3.59774	8.48571	0.00357946	0.0166319
3	Glyma.06G185200	-1.02586	5.08662	8.42316	0.00370471	0.017063
3	Glyma.03G122200	-1.34613	3.47792	8.41441	0.00372259	0.0171288
3	Glyma.11G015651	-1.75965	-0.496983	8.40357	0.00374485	0.0172104
3	Glyma.04G103600	-1.04107	0.249242	8.38309	0.00378727	0.0173591
3	Glyma.04G179400	-1.82252	4.29556	8.22059	0.00414177	0.0185492
3	Glyma.16G180300	-1.91448	0.823895	8.14376	0.00432097	0.019118
3	Glyma.17G220200	-1.08403	5.36473	8.04819	0.00455492	0.0198891
3	Glyma.12G048400	-1.47639	1.01123	8.04338	0.00456702	0.0199213
3	Glyma.11G143100	-1.58231	2.55814	8.03883	0.0045785	0.0199599
3	Glyma.12G092600	-3.54141	2.85301	7.95133	0.00480519	0.0206659
3	Glyma.11G095100	-1.7259	1.33541	7.92068	0.00488729	0.0209191
3	Glyma.11G027400	-1.15789	5.4845	7.90715	0.00492399	0.0210294
3	Glyma.09G004400	-1.19063	8.39913	7.86458	0.00504127	0.02139
3	Glyma.01G217700	-1.8666	2.34401	7.77779	0.00528924	0.0222057
3	Glyma.02G123000	-1.41274	0.762241	7.69505	0.00553725	0.0229744
3	Glyma.13G162900	-1.06823	5.65233	7.51375	0.00612299	0.0248431
3	Glyma.13G316300	-1.01517	0.269642	7.50274	0.00616051	0.0249713
3	Glyma.15G112500	-1.96232	7.58585	7.44895	0.00634735	0.0255002
3	Glyma.15G161100	-1.03733	5.36573	7.43122	0.00641018	0.0256793
3	Glyma.07G232500	-1.30836	1.42517	7.42124	0.00644583	0.0257867
3	Glyma.11G056500	-1.05526	0.75969	7.41158	0.00648056	0.0259068
3	Glyma.11G148100	-1.03913	2.19278	7.40715	0.00649651	0.0259485
3	Glyma.06G302200	-3.90381	6.08607	7.28942	0.00693617	0.0272231
3	Glyma.07G039500	-1.3502	0.204975	7.26729	0.00702218	0.0274511
3	Glyma.11G088000	-1.64318	5.59172	7.23148	0.00716363	0.027886
3	Glyma.15G170300	-1.60971	1.84535	7.22541	0.00718789	0.027964
3	Glyma.13G316500	-1.33136	3.30639	7.10635	0.00768112	0.029439
3	Glyma.20G119600	-2.25062	2.43686	7.09386	0.00773487	0.0295794
3	Glyma.14G005500	-2.82924	-1.43381	6.98681	0.00821124	0.0309586
3	Glyma.15G074267	-1.5159	-0.71464	6.93746	0.0084409	0.0316049
3	Glyma.13G226900	-1.34426	0.99477	6.86575	0.00878632	0.0325139
3	Glyma.13G284800	-2.11912	-0.288287	6.85787	0.00882519	0.0326131
3	Glyma.18G298800	-1.68894	-1.01683	6.85359	0.00884631	0.0326657
3	Glyma.05G114800	-1.04225	-0.343753	6.78857	0.00917436	0.033619
3	Glyma.18G190200	-1.20594	2.72061	6.70917	0.00959182	0.0347797
3	Glyma.12G044700	-1.25032	7.95698	6.6341	0.0100045	0.0359126
3	Glyma.09G022300	-1.03143	2.06437	6.62197	0.0100729	0.0360968
3	Glyma.12G214000	-2.45568	-1.26999	6.59669	0.0102168	0.0365163
3	Glyma.17G173000	-1.39521	2.62102	6.46144	0.011024	0.0387166
3	Glyma.02G260100	-1.40053	3.91757	6.45165	0.0110849	0.038873
3	Glyma.07G140700	-1.51546	1.32941	6.43404	0.0111954	0.0391788
3	Glyma.06G310100	-1.64847	6.59582	6.19788	0.0127904	0.0432296
3	Glyma.01G010500	-1.77767	3.30189	6.19585	0.012805	0.0432599
3	Glyma.15G014500	-1.54065	-0.321344	6.19318	0.0128244	0.0433098
3	Glyma.19G003100	-1.26616	4.13466	6.18451	0.0128873	0.0434761
3	Glyma.01G105000	-1.91223	3.88959	6.12305	0.013343	0.0446015
3	Glyma.14G184400	-1.17522	-0.815344	6.02789	0.0140816	0.0464029
3	Glyma.15G093100	-2.0335	0.63829	6.00974	0.0142271	0.046738
4	Glyma.12G059200	-3.18938	-0.122506	66.2889	3.89439e-16	4.35176e-13
4	Glyma.09G205100	-1.02014	3.39497	58.6093	1.92309e-14	1.25972e-11
4	Glyma.15G167800	-6.27669	1.78568	53.2061	3.00317e-13	1.35833e-10
4	Glyma.04G190900	-5.10503	2.42992	52.0937	5.29141e-13	2.13869e-10
4	Glyma.15G143700	-2.70401	2.32768	47.2899	6.12261e-12	1.63814e-09
4	Glyma.02G254200	-1.73688	2.65087	47.1031	6.73484e-12	1.76467e-09
4	Glyma.02G280100	-5.69831	-1.20981	44.4935	2.552e-11	5.32738e-09
4	Glyma.13G065400	-1.97324	0.613498	44.2703	2.86022e-11	5.84238e-09
4	Glyma.10G049200	-1.17809	5.65566	44.0104	3.26641e-11	6.53163e-09
4	Glyma.06G090700	-1.25417	4.12238	42.5795	6.78663e-11	1.18822e-08
4	Glyma.17G232900	-4.513	2.26084	42.2421	8.06461e-11	1.36177e-08
4	Glyma.05G042200	-1.74794	1.74596	42.1506	8.45099e-11	1.41444e-08
4	Glyma.18G004900	-2.81323	2.17166	41.3936	1.24465e-10	1.97033e-08
4	Glyma.20G101100	-3.97967	3.71489	40.3837	2.0867e-10	2.91789e-08
4	Glyma.02G055100	-1.24616	2.2149	40.0642	2.45751e-10	3.34653e-08
4	Glyma.14G062200	-2.22647	2.13912	39.9751	2.5722e-10	3.42896e-08
4	Glyma.20G148900	-5.5346	3.02027	39.7899	2.82806e-10	3.71787e-08
4	Glyma.08G140600	-3.83997	3.51062	39.778	2.84528e-10	3.72142e-08
4	Glyma.11G134700	-1.41595	4.58839	39.7439	2.89548e-10	3.7674e-08
4	Glyma.02G020000	-1.31481	2.46026	39.573	3.16016e-10	4.05622e-08
4	Glyma.11G123900	-1.44566	4.54752	38.5703	5.28169e-10	6.21443e-08
4	Glyma.06G012600	-1.31975	7.22345	37.9462	7.27224e-10	8.07877e-08
4	Glyma.15G152000	-1.93916	5.84247	37.8621	7.59259e-10	8.33212e-08
4	Glyma.13G118400	-2.44964	3.26653	37.8	7.83809e-10	8.50836e-08
4	Glyma.03G223600	-2.93566	-0.424167	37.0563	1.14767e-09	1.1881e-07
4	Glyma.04G091600	-2.12255	2.25338	36.7289	1.35749e-09	1.36082e-07
4	Glyma.13G237000	-2.7621	5.97282	36.5972	1.45241e-09	1.44621e-07
4	Glyma.19G248900	-6.23409	-0.218015	36.1509	1.82609e-09	1.75199e-07
4	Glyma.05G128400	-3.07093	4.06032	35.7853	2.20308e-09	2.03654e-07
4	Glyma.08G332300	-1.49956	3.78975	34.867	3.53013e-09	2.98199e-07
4	Glyma.05G144500	-4.03813	-0.743051	34.8282	3.60125e-09	3.02705e-07
4	Glyma.10G144300	-1.31581	4.22721	34.7862	3.67967e-09	3.07933e-07
4	Glyma.06G258900	-2.33529	2.52768	34.2068	4.95556e-09	3.95539e-07
4	Glyma.10G092500	-2.00693	5.45494	34.1875	5.00488e-09	3.97804e-07
4	Glyma.02G119600	-7.44684	4.30041	33.5368	6.99291e-09	5.19925e-07
4	Glyma.06G063500	-1.25301	5.2304	33.4279	7.3956e-09	5.44537e-07
4	Glyma.15G151200	-1.21654	0.552787	33.1762	8.41755e-09	6.09158e-07
4	Glyma.12G009200	-4.30428	3.02567	32.8669	9.86919e-09	6.99552e-07
4	Glyma.15G196701	-5.94112	-0.341	32.5938	1.13578e-08	7.9469e-07
4	Glyma.12G103500	-2.59479	-0.0735912	32.5676	1.15117e-08	8.02938e-07
4	Glyma.09G115100	-1.11648	3.84568	32.5291	1.17422e-08	8.15577e-07
4	Glyma.08G346900	-2.28196	2.09221	32.0753	1.4831e-08	9.97299e-07
4	Glyma.15G105300	-2.65437	0.895118	31.8416	1.67273e-08	1.10182e-06
4	Glyma.19G187400	-1.61238	3.60619	31.0794	2.47683e-08	1.51047e-06
4	Glyma.18G265900	-1.17897	3.66183	30.9277	2.67824e-08	1.59991e-06
4	Glyma.06G099700	-2.47557	1.61709	30.8972	2.72068e-08	1.62017e-06
4	Glyma.02G130500	-2.75126	3.43878	30.8859	2.73651e-08	1.62704e-06
4	Glyma.04G098400	-5.64276	-1.69983	30.6573	3.07858e-08	1.76385e-06
4	Glyma.16G219700	-6.25921	-1.36302	30.6548	3.08267e-08	1.76385e-06
4	Glyma.15G173800	-2.95607	1.63764	30.4344	3.45351e-08	1.92955e-06
4	Glyma.15G158900	-1.05585	6.62737	30.3603	3.58793e-08	1.99293e-06
4	Glyma.20G115900	-1.59479	1.70889	30.2795	3.74054e-08	2.07164e-06
4	Glyma.11G233300	-3.87474	-1.53744	30.1302	4.03998e-08	2.20217e-06
4	Glyma.13G265000	-1.61086	3.61074	30.0484	4.214e-08	2.28066e-06
4	Glyma.13G298700	-1.80736	2.24306	29.7505	4.91374e-08	2.56711e-06
4	Glyma.05G059100	-1.23529	3.80546	29.4837	5.63894e-08	2.85273e-06
4	Glyma.09G128400	-3.49117	-0.147137	29.4746	5.66554e-08	2.8597e-06
4	Glyma.08G070000	-3.29109	2.84995	29.3567	6.02083e-08	3.00196e-06
4	Glyma.14G205600	-1.8163	3.55298	29.2532	6.35098e-08	3.12187e-06
4	Glyma.10G189300	-1.16858	6.67513	28.9686	7.3561e-08	3.51124e-06
4	Glyma.20G161100	-1.0703	3.62738	28.8446	7.84245e-08	3.70128e-06
4	Glyma.08G117000	-1.97675	2.70851	28.5783	8.99858e-08	4.12858e-06
4	Glyma.18G132000	-1.25798	2.56335	28.4991	9.37427e-08	4.26535e-06
4	Glyma.09G098900	-1.07437	4.68581	28.2052	1.0911e-07	4.86553e-06
4	Glyma.20G219300	-3.15135	3.02887	28.0541	1.17969e-07	5.19952e-06
4	Glyma.10G001000	-1.25116	4.36978	27.9301	1.25777e-07	5.48177e-06
4	Glyma.20G169300	-1.24774	1.81044	27.6697	1.43901e-07	6.12231e-06
4	Glyma.11G248900	-1.16914	2.35283	27.3822	1.66965e-07	6.97089e-06
4	Glyma.08G137300	-2.33834	2.17695	27.2715	1.76802e-07	7.30931e-06
4	Glyma.13G301400	-3.11358	0.979567	27.0885	1.94348e-07	7.88875e-06
4	Glyma.20G018800	-1.22232	5.0277	27.0461	1.98657e-07	7.96997e-06
4	Glyma.17G232800	-4.10464	-1.48281	27.0369	1.99608e-07	7.99971e-06
4	Glyma.13G339500	-1.23083	2.48894	26.6944	2.38312e-07	9.21079e-06
4	Glyma.15G049533	-2.76684	2.94129	26.6917	2.38647e-07	9.21435e-06
4	Glyma.19G258700	-2.52139	5.75138	26.5127	2.61813e-07	9.97699e-06
4	Glyma.11G176302	-1.03714	3.71658	26.4728	2.67277e-07	1.0175e-05
4	Glyma.05G058400	-1.83891	2.22993	25.8804	3.63234e-07	1.29581e-05
4	Glyma.16G054700	-1.50151	3.01096	25.6982	3.99196e-07	1.40954e-05
4	Glyma.18G190700	-1.43028	2.69334	25.6178	4.16177e-07	1.45767e-05
4	Glyma.08G036100	-3.34406	-0.593104	25.5318	4.3516e-07	1.51679e-05
4	Glyma.08G202600	-1.28572	0.814288	25.5154	4.38857e-07	1.52828e-05
4	Glyma.02G104300	-1.34422	4.59122	25.2869	4.94058e-07	1.68498e-05
4	Glyma.18G050800	-2.14199	4.12282	25.2795	4.9596e-07	1.68995e-05
4	Glyma.09G173200	-1.32725	3.87404	25.2402	5.06172e-07	1.72013e-05
4	Glyma.06G173300	-4.14061	-0.317367	25.2306	5.0869e-07	1.72407e-05
4	Glyma.15G049600	-2.62898	3.20307	25.1468	5.31276e-07	1.78785e-05
4	Glyma.08G338100	-4.93664	-0.068911	25.035	5.62982e-07	1.87134e-05
4	Glyma.07G012100	-1.31936	2.20265	24.9926	5.75517e-07	1.90633e-05
4	Glyma.09G269600	-1.91718	0.556504	24.7796	6.42748e-07	2.07653e-05
4	Glyma.11G082700	-2.36749	2.75187	24.5576	7.21209e-07	2.2608e-05
4	Glyma.19G169900	-1.01706	1.29079	24.5016	7.42475e-07	2.32036e-05
4	Glyma.07G045700	-2.77767	1.344	23.995	9.65839e-07	2.88938e-05
4	Glyma.14G191300	-1.27475	6.07368	23.9185	1.00499e-06	2.98302e-05
4	Glyma.13G333200	-2.87154	5.18827	23.8997	1.01488e-06	3.01002e-05
4	Glyma.17G209100	-1.79926	-0.220922	23.6329	1.1658e-06	3.3585e-05
4	Glyma.16G175800	-5.18099	-1.67442	23.5656	1.20724e-06	3.44864e-05
4	Glyma.16G151500	-3.91122	1.4902	23.4692	1.26926e-06	3.59338e-05
4	Glyma.01G185600	-1.0406	2.52984	23.4287	1.2963e-06	3.65089e-05
4	Glyma.03G021200	-4.27755	0.785742	23.385	1.32609e-06	3.71551e-05
4	Glyma.10G167100	-3.08368	0.570897	23.3071	1.38092e-06	3.84361e-05
4	Glyma.07G132700	-1.74475	0.255529	23.2862	1.39598e-06	3.87416e-05
4	Glyma.07G136300	-4.37213	1.02923	23.2791	1.40117e-06	3.88039e-05
4	Glyma.05G113000	-1.91587	-0.494224	23.2621	1.41358e-06	3.90591e-05
4	Glyma.12G207400	-2.14176	0.17345	23.2453	1.42602e-06	3.93169e-05
4	Glyma.16G157100	-1.63886	7.40463	23.1545	1.4949e-06	4.0743e-05
4	Glyma.16G050700	-1.77481	0.29456	23.1522	1.49671e-06	4.07632e-05
4	Glyma.13G035700	-4.46126	2.66286	23.1137	1.52696e-06	4.14036e-05
4	Glyma.19G009100	-1.13437	3.07916	23.0097	1.61186e-06	4.31278e-05
4	Glyma.12G233633	-4.01223	0.694214	22.9409	1.6706e-06	4.43854e-05
4	Glyma.20G082450	-1.4138	6.39825	22.8451	1.75593e-06	4.61044e-05
4	Glyma.20G140000	-1.70804	3.56682	22.6473	1.9463e-06	5.00286e-05
4	Glyma.10G186600	-1.36612	3.22268	22.5927	2.00246e-06	5.12664e-05
4	Glyma.10G092800	-1.33408	1.19146	22.4634	2.14186e-06	5.41545e-05
4	Glyma.02G207251	-3.13335	-0.445663	22.3924	2.22255e-06	5.58105e-05
4	Glyma.18G286900	-2.83782	1.03141	22.3178	2.31052e-06	5.75252e-05
4	Glyma.03G176300	-2.79747	0.403777	22.2671	2.37237e-06	5.87954e-05
4	Glyma.15G041100	-3.42955	4.73276	22.2571	2.38476e-06	5.90368e-05
4	Glyma.14G012800	-2.65184	0.947343	22.0772	2.61897e-06	6.38245e-05
4	Glyma.13G332900	-2.82819	0.46456	21.8028	3.02154e-06	7.08188e-05
4	Glyma.01G211300	-1.30427	0.508845	21.7589	3.09147e-06	7.21464e-05
4	Glyma.19G117800	-1.86104	1.17417	21.6517	3.26926e-06	7.55014e-05
4	Glyma.07G235700	-1.71581	0.910489	21.4786	3.57792e-06	8.135e-05
4	Glyma.12G135000	-1.5964	4.90702	21.4689	3.5961e-06	8.17144e-05
4	Glyma.07G179900	-3.1792	0.0588595	21.4268	3.67606e-06	8.29855e-05
4	Glyma.18G140300	-1.17057	2.39478	21.1371	4.27568e-06	9.34583e-05
4	Glyma.05G029000	-5.09719	1.03711	21.0975	4.36488e-06	9.49256e-05
4	Glyma.15G076500	-1.81969	7.32662	20.9847	4.62956e-06	9.97113e-05
4	Glyma.09G120600	-2.44679	0.932856	20.983	4.63369e-06	9.97439e-05
4	Glyma.07G031900	-1.29712	4.40047	20.9496	4.71534e-06	0.000100816
4	Glyma.13G168400	-2.76644	-0.418496	20.9168	4.7967e-06	0.000101924
4	Glyma.09G151700	-4.20835	3.67118	20.9093	4.8156e-06	0.000102212
4	Glyma.18G028100	-1.19445	2.73685	20.8669	4.92316e-06	0.000104088
4	Glyma.05G054000	-2.12506	0.262845	20.6807	5.42609e-06	0.000113023
4	Glyma.19G218100	-2.44371	1.23877	20.6352	5.55639e-06	0.000115106
4	Glyma.10G249500	-3.07244	1.93389	20.5955	5.67285e-06	0.000117008
4	Glyma.01G172700	-4.45179	-0.25658	20.1951	6.99312e-06	0.000138597
4	Glyma.20G148100	-3.43118	-0.847916	20.1751	7.06679e-06	0.000139765
4	Glyma.13G210600	-1.70501	-0.285705	20.1693	7.08818e-06	0.000140115
4	Glyma.05G202500	-2.81642	-1.11639	20.0842	7.41058e-06	0.000145204
4	Glyma.04G242100	-1.14129	3.14775	20.0459	7.5605e-06	0.000147575
4	Glyma.08G328400	-2.24254	3.63625	19.9527	7.93829e-06	0.000153408
4	Glyma.16G200900	-1.94304	2.00353	19.8622	8.32298e-06	0.000159785
4	Glyma.19G187100	-1.21768	5.22013	19.8165	8.52434e-06	0.000162481
4	Glyma.19G134700	-3.05936	0.832846	19.7791	8.69297e-06	0.000164889
4	Glyma.18G281400	-2.65244	1.68946	19.7342	8.89939e-06	0.000168552
4	Glyma.07G062300	-1.04881	3.75458	19.7087	9.01905e-06	0.000170139
4	Glyma.02G152900	-1.81612	0.571522	19.4167	1.05086e-05	0.000193031
4	Glyma.13G239100	-1.00327	7.31201	19.3825	1.06985e-05	0.000195654
4	Glyma.02G268900	-1.36032	1.42179	19.3592	1.08299e-05	0.000197649
4	Glyma.18G014200	-2.63168	1.17196	19.2524	1.14524e-05	0.000206116
4	Glyma.01G161100	-2.76226	2.15884	19.1721	1.19446e-05	0.000212956
4	Glyma.18G287100	-1.51493	3.69023	19.0984	1.2415e-05	0.000220104
4	Glyma.20G227500	-2.2615	-0.599009	19.0077	1.30191e-05	0.000228048
4	Glyma.11G017500	-4.55369	0.972737	18.9635	1.33244e-05	0.000232644
4	Glyma.16G175600	-2.13117	4.13237	18.786	1.46238e-05	0.00024915
4	Glyma.02G176000	-1.36207	0.546285	18.7493	1.4908e-05	0.000252718
4	Glyma.09G210600	-1.05629	0.648143	18.6239	1.59209e-05	0.000267174
4	Glyma.06G090800	-1.47781	5.53253	18.5832	1.62644e-05	0.000271142
4	Glyma.18G050700	-1.49056	2.27485	18.5448	1.65954e-05	0.000274972
4	Glyma.11G178673	-1.47055	5.91222	18.5285	1.67382e-05	0.00027671
4	Glyma.08G284000	-1.9883	2.6527	18.3658	1.823e-05	0.000294451
4	Glyma.03G212400	-1.20294	2.11045	18.3481	1.83999e-05	0.000295839
4	Glyma.11G069300	-1.7367	4.4264	18.3439	1.84405e-05	0.000296366
4	Glyma.18G158300	-1.10381	4.17389	18.3394	1.84846e-05	0.00029695
4	Glyma.11G080800	-1.28556	3.30381	18.3062	1.88094e-05	0.000301022
4	Glyma.11G252200	-1.53709	3.71925	18.2008	1.988e-05	0.000314577
4	Glyma.13G169400	-1.54233	-0.0427347	18.1696	2.02078e-05	0.000318816
4	Glyma.13G205800	-1.6277	3.87418	18.047	2.15515e-05	0.000334753
4	Glyma.05G064500	-1.96113	0.362115	17.9564	2.26023e-05	0.000347664
4	Glyma.20G113700	-1.25625	-0.0587085	17.9484	2.2698e-05	0.000348693
4	Glyma.12G007300	-3.6457	-1.81722	17.9099	2.31614e-05	0.00035397
4	Glyma.09G050600	-1.34372	4.49597	17.5912	2.73855e-05	0.000405636
4	Glyma.07G035800	-1.82159	4.77357	17.4664	2.92436e-05	0.000428316
4	Glyma.11G204766	-2.81451	2.6367	17.4545	2.94271e-05	0.000430505
4	Glyma.03G232900	-1.79751	-0.612616	17.4342	2.97428e-05	0.000433955
4	Glyma.15G271900	-1.50486	2.78113	17.3989	3.03001e-05	0.0004409
4	Glyma.11G163300	-1.68867	3.35433	17.3871	3.04888e-05	0.000443027
4	Glyma.02G219700	-1.48966	3.29179	17.3699	3.07652e-05	0.000446302
4	Glyma.03G261600	-1.3673	1.45689	17.2992	3.19318e-05	0.000459366
4	Glyma.03G044000	-1.02922	1.29666	17.2912	3.20671e-05	0.000460441
4	Glyma.12G222400	-1.40013	3.11029	17.2019	3.36103e-05	0.00047862
4	Glyma.03G036500	-2.46705	0.179	17.1599	3.43617e-05	0.000486946
4	Glyma.17G152400	-1.07889	2.69061	17.117	3.5147e-05	0.000494669
4	Glyma.11G087300	-3.02776	-1.43936	16.9185	3.90197e-05	0.000538273
4	Glyma.09G222600	-4.63679	-1.2183	16.7885	4.17866e-05	0.000568827
4	Glyma.02G219600	-1.48959	2.98099	16.7805	4.19616e-05	0.000569987
4	Glyma.18G188650	-3.91248	-1.19303	16.7232	4.32494e-05	0.000583721
4	Glyma.09G118900	-4.00171	3.66262	16.5631	4.70567e-05	0.000623153
4	Glyma.15G077000	-1.61644	0.827587	16.5352	4.77565e-05	0.000630004
4	Glyma.04G209800	-2.08465	0.508715	16.5167	4.82224e-05	0.000635048
4	Glyma.08G277000	-1.46405	0.918591	16.438	5.02664e-05	0.000656279
4	Glyma.06G255300	-2.58833	1.26755	16.4145	5.08945e-05	0.000661344
4	Glyma.15G200100	-1.63643	-1.11927	16.3863	5.16573e-05	0.000669378
4	Glyma.05G054100	-4.62608	-0.809515	16.3045	5.39351e-05	0.000691245
4	Glyma.20G082500	-1.32645	4.95585	16.2779	5.46971e-05	0.000699229
4	Glyma.08G338700	-4.88837	-1.72539	16.0796	6.07362e-05	0.000762071
4	Glyma.09G135700	-1.93215	3.70201	15.9406	6.5361e-05	0.000808616
4	Glyma.18G009700	-1.23381	2.19401	15.9308	6.57008e-05	0.000812556
4	Glyma.18G300300	-2.10167	1.40413	15.9136	6.63011e-05	0.000818116
4	Glyma.13G248000	-1.79679	0.680187	15.6714	7.53558e-05	0.000904294
4	Glyma.11G168800	-1.68328	0.64504	15.554	8.01837e-05	0.000952006
4	Glyma.16G138400	-1.61311	2.1748	15.5306	8.11804e-05	0.00096086
4	Glyma.15G062700	-4.26918	2.4382	15.5102	8.20607e-05	0.000968842
4	Glyma.12G233567	-3.60428	0.80032	15.4715	8.37577e-05	0.000983681
4	Glyma.11G036567	-1.83047	3.45752	15.4416	8.50942e-05	0.00099599
4	Glyma.11G036633	-1.83047	3.45752	15.4416	8.50942e-05	0.00099599
4	Glyma.16G071600	-1.79968	0.14371	15.4111	8.64767e-05	0.0010103
4	Glyma.09G067900	-1.74766	0.409823	15.4051	8.67528e-05	0.00101256
4	Glyma.17G258800	-1.03438	1.73928	15.3973	8.71107e-05	0.00101553
4	Glyma.03G187500	-1.53669	0.629682	15.391	8.74051e-05	0.00101746
4	Glyma.19G231000	-1.83086	3.23342	15.3316	9.01937e-05	0.00104188
4	Glyma.10G186800	-3.2732	1.56103	15.3296	9.02883e-05	0.00104253
4	Glyma.06G309200	-3.64876	-1.31689	15.2753	9.29249e-05	0.00106436
4	Glyma.13G277500	-1.38895	1.89114	15.2539	9.39828e-05	0.00107454
4	Glyma.02G022400	-1.03491	2.3032	15.1507	9.92592e-05	0.0011237
4	Glyma.19G015000	-5.96823	1.22102	15.0431	0.000105081	0.00117491
4	Glyma.18G070800	-1.01848	1.57463	15.0413	0.000105185	0.00117573
4	Glyma.06G141600	-1.4558	1.01408	14.9378	0.000111116	0.00122444
4	Glyma.13G145300	-5.00248	1.49743	14.8881	0.000114083	0.00125233
4	Glyma.17G242900	-1.76726	-0.045913	14.8298	0.000117663	0.00128164
4	Glyma.13G045700	-1.35527	-0.346652	14.778	0.000120937	0.00130897
4	Glyma.18G241000	-1.32527	3.65734	14.7542	0.000122473	0.00131981
4	Glyma.08G338800	-3.09824	2.2606	14.753	0.000122554	0.00131981
4	Glyma.16G172100	-1.97523	1.6391	14.7182	0.000124836	0.0013398
4	Glyma.02G055800	-1.86677	-0.760919	14.6664	0.000128314	0.00136755
4	Glyma.08G202800	-1.02898	1.74695	14.6242	0.00013122	0.00139102
4	Glyma.11G099700	-1.92518	2.99386	14.61	0.000132208	0.00139877
4	Glyma.03G253600	-1.8779	-0.910373	14.5302	0.000137933	0.00144167
4	Glyma.08G157400	-1.21211	5.67004	14.5126	0.000139227	0.00145121
4	Glyma.01G011600	-2.82264	-0.731118	14.459	0.000143244	0.00148331
4	Glyma.01G203400	-1.56056	6.0575	14.448	0.00014408	0.00148994
4	Glyma.02G261700	-1.12931	1.8713	14.4155	0.000146587	0.00150929
4	Glyma.02G099500	-1.37517	6.09842	14.3923	0.000148404	0.00152305
4	Glyma.06G040000	-1.19548	0.902921	14.3719	0.000150022	0.00153467
4	Glyma.13G260600	-1.60006	2.44641	14.3565	0.000151254	0.00154478
4	Glyma.09G157900	-2.06789	3.31377	14.3549	0.000151385	0.00154529
4	Glyma.12G145300	-3.50099	-1.12399	14.3222	0.00015404	0.0015665
4	Glyma.14G192400	-1.45955	-0.483391	14.2295	0.000161812	0.00162338
4	Glyma.17G060200	-2.10315	0.759267	14.0663	0.000176474	0.00173924
4	Glyma.15G067300	-1.93183	-0.877776	14.0652	0.000176581	0.00173984
4	Glyma.14G092800	-1.55136	8.12908	14.0308	0.000179839	0.00176008
4	Glyma.08G060500	-1.89298	2.77225	13.9736	0.000185396	0.00180193
4	Glyma.16G035200	-1.34399	1.63144	13.7575	0.000207987	0.0019671
4	Glyma.04G042300	-1.72027	0.0487639	13.7515	0.000208652	0.00197001
4	Glyma.03G043650	-1.01668	2.05287	13.7098	0.000213336	0.00200768
4	Glyma.09G126200	-2.84647	-1.43319	13.653	0.000219884	0.00205613
4	Glyma.19G093500	-3.45746	-0.305095	13.6496	0.00022029	0.00205942
4	Glyma.18G217000	-1.08772	3.48798	13.636	0.000221892	0.00206887
4	Glyma.19G133300	-3.96213	-0.918891	13.5392	0.000233629	0.00214817
4	Glyma.07G136200	-3.42051	2.98689	13.4853	0.000240443	0.00219648
4	Glyma.03G053300	-1.91256	-1.05635	13.4486	0.000245183	0.00222833
4	Glyma.12G007000	-2.39697	1.13416	13.4353	0.000246938	0.00224155
4	Glyma.01G078150	-1.90708	-0.458612	13.4105	0.000250218	0.00226239
4	Glyma.01G225500	-3.12285	2.87733	13.3702	0.000255651	0.0023011
4	Glyma.10G171800	-1.2778	2.24961	13.3445	0.00025918	0.00232571
4	Glyma.15G156200	-2.64069	2.3073	13.3356	0.00026041	0.00233454
4	Glyma.18G287000	-2.13256	0.99095	13.3286	0.000261382	0.00234107
4	Glyma.11G179300	-1.72324	3.60021	13.2702	0.000269653	0.00239773
4	Glyma.17G138900	-1.37872	1.93443	13.2001	0.00027994	0.00246655
4	Glyma.02G308600	-1.09247	-0.0926916	13.161	0.000285841	0.00250807
4	Glyma.17G138800	-1.28439	2.84869	13.0691	0.000300203	0.00260046
4	Glyma.07G203700	-2.82398	2.4727	13.0542	0.000302602	0.00261825
4	Glyma.13G329900	-1.85695	-1.00522	13.0538	0.000302671	0.00261825
4	Glyma.13G000200	-1.06997	1.60444	12.99	0.000313166	0.00268419
4	Glyma.16G090000	-1.41254	4.20144	12.9417	0.000321338	0.00273613
4	Glyma.09G113000	-1.58343	-0.478962	12.7959	0.000347386	0.00288865
4	Glyma.03G043600	-1.22912	0.688393	12.7593	0.000354237	0.00293188
4	Glyma.12G054600	-1.7267	-1.16161	12.7408	0.000357767	0.00295016
4	Glyma.04G105200	-2.28959	0.379249	12.7032	0.000365024	0.00298951
4	Glyma.19G217800	-1.29924	0.7771	12.6092	0.000383852	0.00311152
4	Glyma.10G227400	-2.98796	-1.42641	12.5995	0.000385843	0.00312179
4	Glyma.13G210000	-1.90994	1.57544	12.5782	0.000390275	0.00314263
4	Glyma.02G232600	-1.1367	5.30156	12.5477	0.000396693	0.00318234
4	Glyma.05G165400	-3.6941	-1.65516	12.5308	0.000400306	0.00320562
4	Glyma.10G185200	-1.05754	3.12204	12.5137	0.000403972	0.00322817
4	Glyma.08G078000	-1.05968	4.02857	12.5073	0.000405374	0.00323558
4	Glyma.14G186800	-1.06846	3.49428	12.4425	0.000419666	0.00331967
4	Glyma.03G202400	-1.26604	5.27403	12.4082	0.000427447	0.00336999
4	Glyma.10G021400	-2.03579	1.5074	12.375	0.000435129	0.00341568
4	Glyma.02G307300	-2.40385	-0.782114	12.3598	0.000438687	0.00344005
4	Glyma.10G194200	-2.30728	2.33914	12.3308	0.000445534	0.00347366
4	Glyma.03G139100	-1.05024	3.64201	12.1934	0.000479587	0.00366652
4	Glyma.16G043200	-1.23782	4.75009	12.1797	0.000483131	0.00368364
4	Glyma.13G056600	-1.65134	3.0292	12.1402	0.000493463	0.00374284
4	Glyma.11G033400	-1.66855	0.55708	12.1223	0.000498213	0.00376464
4	Glyma.03G127800	-1.27289	3.48563	12.0183	0.000526815	0.00393404
4	Glyma.08G152500	-1.14608	4.73548	11.8412	0.000579336	0.0042312
4	Glyma.05G006600	-1.47027	3.49408	11.7801	0.000598662	0.00432578
4	Glyma.19G144700	-1.43077	2.25568	11.7736	0.00060078	0.00433778
4	Glyma.03G043625	-1.05102	1.57687	11.7487	0.000608874	0.00438454
4	Glyma.12G144100	-3.01078	-1.59315	11.6084	0.000656534	0.00463637
4	Glyma.10G132300	-1.41575	4.66046	11.5922	0.000662282	0.00466529
4	Glyma.03G187700	-1.08472	4.71599	11.592	0.000662348	0.00466529
4	Glyma.06G157400	-1.05438	3.71473	11.5772	0.000667643	0.00469128
4	Glyma.04G042500	-1.2422	0.937028	11.5156	0.000690154	0.00480767
4	Glyma.10G267300	-1.9151	-0.519273	11.4784	0.000704104	0.00487624
4	Glyma.04G167200	-3.56359	0.0947144	11.4727	0.000706254	0.00488845
4	Glyma.18G141900	-2.27571	1.40717	11.4704	0.00070715	0.00489287
4	Glyma.19G094100	-1.44718	1.84038	11.413	0.000729329	0.00501709
4	Glyma.19G219800	-2.15332	-0.530013	11.3753	0.000744289	0.00509418
4	Glyma.08G179700	-2.719	-1.32985	11.3249	0.000764742	0.00520789
4	Glyma.19G194000	-1.56497	-0.578661	11.3091	0.000771276	0.00524089
4	Glyma.02G057400	-1.18572	4.79113	11.276	0.000785146	0.00531256
4	Glyma.19G187200	-1.12038	3.92368	11.2393	0.000800831	0.00539659
4	Glyma.03G080400	-1.12916	-0.803819	11.0513	0.000886252	0.00584877
4	Glyma.07G252400	-1.99272	-1.03702	11.0257	0.000898592	0.0059107
4	Glyma.13G152542	-1.56787	2.03023	10.9629	0.000929528	0.00607109
4	Glyma.02G253800	-1.69029	-1.24533	10.8657	0.000979617	0.00633616
4	Glyma.U031125	-1.32704	-0.0798013	10.8619	0.000981644	0.00634603
4	Glyma.06G147100	-1.73163	4.15501	10.833	0.000997087	0.0064153
4	Glyma.12G020900	-1.38648	1.07931	10.8163	0.00100613	0.00646581
4	Glyma.03G090500	-1.72172	1.32428	10.8055	0.00101199	0.0064859
4	Glyma.07G222700	-1.80628	1.21984	10.7776	0.00102738	0.00655383
4	Glyma.11G114500	-1.11302	2.41318	10.7136	0.00106352	0.00670869
4	Glyma.06G307900	-7.72252	2.66537	10.7062	0.00106777	0.00672879
4	Glyma.16G181200	-1.55685	0.764033	10.6266	0.00111472	0.0069463
4	Glyma.16G105500	-1.25889	0.56041	10.6246	0.00111593	0.00695041
4	Glyma.13G361200	-1.56022	3.96637	10.5862	0.00113935	0.00706618
4	Glyma.20G195900	-2.15473	3.86115	10.5296	0.00117478	0.00722924
4	Glyma.04G137100	-1.64307	0.0268743	10.4789	0.00120748	0.00738148
4	Glyma.02G136100	-1.81378	1.61704	10.336	0.00130459	0.00781415
4	Glyma.05G063600	-1.62696	4.40058	10.3042	0.00132727	0.00792256
4	Glyma.05G147100	-1.95391	1.48867	10.3006	0.0013299	0.00793075
4	Glyma.12G070600	-1.44288	1.44461	10.2807	0.00134426	0.00799506
4	Glyma.09G275400	-4.30002	-0.947099	10.1414	0.0014498	0.00846376
4	Glyma.19G095400	-1.19226	4.31048	10.1391	0.00145161	0.00847172
4	Glyma.01G217600	-3.37046	-1.47137	10.1062	0.0014777	0.00859105
4	Glyma.19G108000	-1.48507	-1.0003	10.0989	0.00148354	0.00862017
4	Glyma.14G074500	-1.82619	-0.900682	10.0988	0.00148362	0.00862017
4	Glyma.14G199800	-1.27678	0.0926505	10.0939	0.00148759	0.00863527
4	Glyma.06G121000	-4.31695	1.45593	10.0705	0.00150665	0.00871963
4	Glyma.06G310000	-1.25337	0.670806	9.94689	0.00161122	0.00918315
4	Glyma.08G355200	-1.22819	0.905917	9.89166	0.00166029	0.00939522
4	Glyma.02G070000	-3.37237	0.836671	9.76713	0.00177659	0.00988258
4	Glyma.04G177900	-1.31835	2.76392	9.74633	0.00179681	0.00997462
4	Glyma.16G088300	-1.13916	2.17469	9.70054	0.00184214	0.0101594
4	Glyma.18G085451	-1.73366	1.58116	9.6651	0.00187801	0.0103195
4	Glyma.05G186800	-1.54217	-0.359198	9.61476	0.00193019	0.0105229
4	Glyma.03G205900	-1.34942	4.32397	9.60624	0.00193917	0.0105491
4	Glyma.03G012900	-1.04907	0.00584531	9.60444	0.00194107	0.0105534
4	Glyma.08G070100	-1.23687	1.62756	9.5871	0.00195949	0.0106277
4	Glyma.17G067200	-2.40045	2.62441	9.54685	0.00200293	0.010792
4	Glyma.11G157349	-1.5221	1.22793	9.53528	0.00201559	0.0108371
4	Glyma.05G025200	-1.10412	3.13888	9.52954	0.00202191	0.0108623
4	Glyma.12G062100	-2.30264	0.45455	9.42236	0.00214356	0.0113486
4	Glyma.13G346700	-1.36008	1.30888	9.42076	0.00214542	0.0113541
4	Glyma.08G169000	-1.75022	0.0385092	9.39388	0.00217711	0.011485
4	Glyma.02G284200	-1.27467	0.0491088	9.39387	0.00217712	0.011485
4	Glyma.09G050200	-1.63485	0.991845	9.39192	0.00217944	0.0114941
4	Glyma.03G219600	-1.18271	-0.801486	9.38493	0.00218776	0.011522
4	Glyma.11G207000	-1.55763	6.71887	9.35905	0.00221887	0.0116407
4	Glyma.19G022000	-1.78734	1.97953	9.32604	0.0022592	0.0118033
4	Glyma.10G195700	-1.29235	1.51165	9.28738	0.00230738	0.0119646
4	Glyma.04G227900	2.3251	4.24403	9.18188	0.00244422	0.0124951
4	Glyma.20G070100	-1.62944	3.10189	9.15883	0.0024752	0.012626
4	Glyma.06G028100	-1.1273	-0.273582	9.15253	0.00248375	0.0126579
4	Glyma.18G045200	-1.69449	2.42709	9.13348	0.00250975	0.0127426
4	Glyma.18G046300	-2.23951	1.42825	9.1293	0.00251548	0.0127666
4	Glyma.15G151700	-1.0703	1.27317	9.09894	0.00255758	0.0129242
4	Glyma.19G115600	-1.56752	-0.820122	9.0734	0.00259355	0.0130651
4	Glyma.05G092000	-1.01824	-0.889885	8.99176	0.002712	0.0134936
4	Glyma.02G239800	-1.12992	0.685093	8.97438	0.00273791	0.0135905
4	Glyma.18G052600	-4.87753	5.63876	8.949	0.00277622	0.0137429
4	Glyma.15G186300	-1.83033	-0.234199	8.85524	0.00292248	0.0142951
4	Glyma.16G062500	-1.1116	3.86204	8.85507	0.00292275	0.0142951
4	Glyma.11G138502	-1.10287	0.045134	8.7315	0.00312759	0.0150566
4	Glyma.17G258200	-3.21864	5.1968	8.69797	0.00318565	0.0152698
4	Glyma.02G290900	-1.3781	0.911659	8.63182	0.00330341	0.0156864
4	Glyma.02G024200	-1.14318	2.423	8.61201	0.00333953	0.0158104
4	Glyma.12G132500	-2.73644	2.64785	8.54734	0.00346027	0.0162304
4	Glyma.13G129000	-2.22598	0.0536909	8.53747	0.00347909	0.0163005
4	Glyma.03G040900	-2.3304	-1.32038	8.48308	0.00358464	0.0166435
4	Glyma.20G007000	-1.32842	3.25522	8.3032	0.00395753	0.0179147
4	Glyma.15G068400	-1.49872	-0.398303	8.29262	0.00398065	0.0179958
4	Glyma.10G011300	-1.28541	1.90581	8.24591	0.0040844	0.0183404
4	Glyma.04G139100	-1.52261	2.73965	8.21236	0.0041606	0.0186144
4	Glyma.03G221100	-2.34024	0.155885	8.18571	0.00422216	0.0188277
4	Glyma.09G128300	-1.35267	-0.0737794	8.17127	0.00425592	0.018936
4	Glyma.13G361700	-1.39966	4.23954	8.1668	0.0042664	0.0189696
4	Glyma.20G068000	-2.04685	-1.34539	8.15494	0.0042944	0.0190404
4	Glyma.14G134700	-2.22406	-0.628382	8.11792	0.00438299	0.0193474
4	Glyma.20G142300	-1.04612	2.02882	8.07575	0.00448615	0.0196793
4	Glyma.09G069100	-2.04483	-1.39074	8.03956	0.00457667	0.0199565
4	Glyma.05G099700	-1.96952	-1.24658	8.03608	0.00458546	0.0199811
4	Glyma.08G038400	-1.85451	1.19793	8.0327	0.00459403	0.0200093
4	Glyma.13G188900	-1.68877	-1.44443	8.00639	0.00466126	0.0202176
4	Glyma.02G136700	-1.16782	4.06927	7.94923	0.00481078	0.0206801
4	Glyma.13G301700	-1.47236	1.684	7.94449	0.0048234	0.0207232
4	Glyma.05G160800	-1.07363	2.34264	7.88336	0.00498918	0.0212243
4	Glyma.04G129200	-2.5169	-0.422268	7.71589	0.00547369	0.0227811
4	Glyma.07G165700	-1.3568	-0.438995	7.7141	0.00547912	0.0227955
4	Glyma.17G093900	-1.05869	2.23729	7.69788	0.00552857	0.0229484
4	Glyma.03G099000	-1.573	0.997817	7.68126	0.00557972	0.0231153
4	Glyma.11G149407	-1.22418	0.906471	7.6371	0.00571798	0.0235622
4	Glyma.10G286102	-1.16118	-0.401666	7.63677	0.00571901	0.0235639
4	Glyma.03G074600	-1.29599	2.583	7.54418	0.00602042	0.0245212
4	Glyma.02G010900	-1.01249	2.55323	7.46701	0.00628398	0.0253164
4	Glyma.01G040900	-1.12928	0.785455	7.44304	0.00636821	0.0255623
4	Glyma.01G037600	-1.30879	-0.261001	7.42951	0.00641628	0.0257001
4	Glyma.06G169800	-2.27263	-0.658937	7.30999	0.00685722	0.0269975
4	Glyma.18G127267	-1.12145	-0.20066	7.28153	0.00696673	0.0273155
4	Glyma.19G258800	-1.29412	2.22125	7.15515	0.0074749	0.0288181
4	Glyma.17G215600	-2.75298	-1.73651	7.12315	0.00760948	0.0292352
4	Glyma.01G041000	-1.71135	-1.29756	7.06993	0.00783885	0.0298987
4	Glyma.13G168200	-1.0395	-1.06155	7.04657	0.00794173	0.030167
4	Glyma.06G119300	-1.31079	1.51176	6.99894	0.0081558	0.0308046
4	Glyma.04G121700	-1.99252	0.927646	6.97728	0.0082551	0.0310931
4	Glyma.17G023000	-2.41122	0.251769	6.94938	0.00838483	0.0314529
4	Glyma.08G138100	-1.50283	-0.474517	6.94411	0.00840956	0.0315217
4	Glyma.03G233800	-2.20208	0.00205816	6.88401	0.008697	0.0322902
4	Glyma.16G171500	-2.07676	-0.0995892	6.7844	0.00919582	0.0336739
4	Glyma.16G090900	-1.52528	-1.34552	6.7841	0.00919731	0.0336739
4	Glyma.18G056600	-2.37644	0.657177	6.77001	0.00927025	0.0338626
4	Glyma.19G264200	-1.44482	-0.643143	6.76549	0.00929375	0.0339223
4	Glyma.01G187700	-1.21739	1.17619	6.72127	0.00952697	0.0346078
4	Glyma.06G122800	-1.13836	2.58489	6.71648	0.0095526	0.0346706
4	Glyma.13G301800	-2.10552	-0.348389	6.71183	0.00957755	0.0347413
4	Glyma.13G314400	-1.77054	-0.921541	6.67441	0.00978071	0.0352828
4	Glyma.03G218400	-1.262	-1.14251	6.67248	0.0097913	0.0353143
4	Glyma.20G014900	-1.25777	-0.597227	6.61132	0.0101332	0.0362755
4	Glyma.13G309251	-2.69064	-1.90879	6.61087	0.0101358	0.0362813
4	Glyma.19G115300	-1.37781	-0.378568	6.61051	0.0101378	0.0362839
4	Glyma.10G276600	-1.41013	1.1503	6.53865	0.0105556	0.0374521
4	Glyma.02G024600	-1.56503	-1.10767	6.47731	0.010926	0.0384541
4	Glyma.11G093100	-3.06757	4.28926	6.43907	0.0111637	0.0391022
4	Glyma.20G113100	-1.67584	-0.193946	6.40937	0.0113519	0.0395821
4	Glyma.09G274000	1.05352	5.59574	6.28251	0.0121935	0.0417924
4	Glyma.04G040000	-1.20292	0.66941	6.28016	0.0122097	0.0418332
4	Glyma.16G185100	-1.25715	2.16252	6.26814	0.0122928	0.0420189
4	Glyma.15G156100	-5.25837	-0.00138718	6.25937	0.0123538	0.0421618
4	Glyma.13G267600	-3.35019	-1.77119	6.25649	0.0123739	0.0422163
4	Glyma.04G181300	-1.09437	-0.759251	6.24469	0.0124566	0.0424262
4	Glyma.04G032400	-1.30253	-0.435612	6.17807	0.0129343	0.0435911
4	Glyma.18G206000	-1.0082	1.44988	6.17504	0.0129565	0.0436436
4	Glyma.06G241100	-1.59135	-1.09227	6.17259	0.0129744	0.0436846
4	Glyma.02G158700	-1.0606	1.79327	6.12115	0.0133574	0.04463
4	Glyma.03G142100	-2.15436	-0.549911	6.01663	0.0141717	0.0466169
4	Glyma.03G249100	-4.10019	-1.65207	5.98599	0.01442	0.0471966
4	Glyma.04G105251	-1.58927	-1.00089	5.95006	0.0147168	0.0479192
4	Glyma.13G279200	-1.28264	4.6082	5.93521	0.0148413	0.0482472
4	Glyma.18G297500	-1.37113	1.2204	5.8861	0.0152608	0.0492989
4	Glyma.08G091301	-1.55463	-0.336993	5.87127	0.0153899	0.04964
5	Glyma.11G254000	1.18348	4.13826	69.5273	7.53636e-17	1.19304e-13
5	Glyma.13G262533	1.13378	2.07394	33.9886	5.54361e-09	4.28958e-07
5	Glyma.14G171700	2.48624	-0.0515288	29.4738	5.66777e-08	2.8597e-06
5	Glyma.10G052600	1.46472	3.12038	28.5499	9.13127e-08	4.17091e-06
5	Glyma.04G029000	1.03486	3.2314	26.2716	2.96622e-07	1.10162e-05
5	Glyma.20G101800	3.83124	-1.45484	25.9021	3.59169e-07	1.28614e-05
5	Glyma.10G248900	-2.48846	2.58857	25.4384	4.56734e-07	1.58183e-05
5	Glyma.01G002600	1.12073	4.6062	23.5369	1.22539e-06	3.48997e-05
5	Glyma.06G112600	1.23637	1.41522	23.4189	1.30294e-06	3.66687e-05
5	Glyma.10G287200	2.78349	-0.743429	19.9852	7.8043e-06	0.000151357
5	Glyma.03G182700	2.81801	-1.09576	19.6927	9.09487e-06	0.000171063
5	Glyma.05G056800	1.01192	2.31948	19.6368	9.36493e-06	0.000174841
5	Glyma.08G120900	1.74204	0.927757	19.4698	1.02201e-05	0.000188492
5	Glyma.02G164148	2.18484	5.37721	19.2373	1.15437e-05	0.000207366
5	Glyma.16G032000	1.05255	1.26886	18.3837	1.80599e-05	0.000292346
5	Glyma.02G217500	2.21185	0.80274	18.0719	2.1272e-05	0.000331496
5	Glyma.17G088700	1.02097	3.49543	17.4376	2.969e-05	0.000433602
5	Glyma.08G032200	1.86136	2.09143	17.1696	3.41872e-05	0.000485017
5	Glyma.20G126700	2.08783	4.69326	17.1442	3.46458e-05	0.000489512
5	Glyma.15G089000	3.21724	5.43009	17.0226	3.69383e-05	0.000514935
5	Glyma.02G147200	1.55974	3.28139	16.8778	3.98644e-05	0.000546776
5	Glyma.11G019100	2.20235	0.831211	16.7731	4.21272e-05	0.000571621
5	Glyma.02G071700	1.92672	0.493063	16.3825	5.17618e-05	0.000670241
5	Glyma.14G209600	2.73601	3.61559	16.2566	5.53155e-05	0.000705235
5	Glyma.04G028600	2.06783	2.83888	15.8976	6.6865e-05	0.00082187
5	Glyma.04G205000	1.74499	1.7635	15.6484	7.62761e-05	0.000913317
5	Glyma.01G212400	1.14792	1.42229	15.528	8.12906e-05	0.000961842
5	Glyma.11G242700	2.14958	0.585931	15.3923	8.73452e-05	0.00101732
5	Glyma.18G121600	1.97316	0.45489	15.3502	8.93094e-05	0.00103355
5	Glyma.07G027100	1.32007	3.26583	15.3162	9.09327e-05	0.00104818
5	Glyma.05G042000	1.65574	-0.655792	15.2487	9.42411e-05	0.00107684
5	Glyma.06G185300	1.92129	7.48626	15.2018	9.66136e-05	0.00109781
5	Glyma.17G118300	2.04808	2.74511	14.9642	0.00010957	0.00121296
5	Glyma.01G148700	2.00545	2.90189	14.9511	0.000110332	0.0012182
5	Glyma.15G040300	1.0759	4.82127	14.719	0.000124783	0.00133967
5	Glyma.05G003000	4.13159	-0.362846	14.5661	0.000135331	0.00142377
5	Glyma.02G112900	1.85983	2.77428	14.5361	0.000137498	0.0014381
5	Glyma.19G017000	3.07855	0.280553	14.4827	0.000141451	0.00146848
5	Glyma.16G201700	4.55774	0.0900839	14.189	0.000165333	0.00165259
5	Glyma.17G103900	1.13969	2.76556	14.1112	0.000172316	0.00170623
5	Glyma.09G205400	2.37857	-1.11018	13.9916	0.000183634	0.00178938
5	Glyma.10G032000	1.03239	1.46208	13.9778	0.000184982	0.00179952
5	Glyma.06G042900	1.81156	4.10214	13.9364	0.000189099	0.00182857
5	Glyma.06G174600	2.15724	0.66902	13.8727	0.000195619	0.00187586
5	Glyma.02G028800	2.72674	-0.9568	13.7261	0.000211496	0.0019929
5	Glyma.16G057600	-1.30576	4.81552	13.7094	0.000213381	0.00200768
5	Glyma.12G015300	1.25024	1.56185	13.5868	0.00022778	0.00211074
5	Glyma.01G083100	1.97119	-0.706422	13.4299	0.000247641	0.00224592
5	Glyma.03G211900	1.40124	-0.126373	13.2942	0.000266234	0.00237386
5	Glyma.20G211000	1.6672	3.12803	13.2716	0.000269452	0.00239693
5	Glyma.07G034100	1.80792	0.769606	13.2519	0.000272303	0.00241495
5	Glyma.15G239700	3.38731	3.04188	13.125	0.000291375	0.00254429
5	Glyma.12G197600	3.35009	4.88587	13.0863	0.000297466	0.002585
5	Glyma.13G342100	1.79769	1.27802	12.9925	0.000312744	0.00268219
5	Glyma.04G028900	1.7974	3.47837	12.9547	0.000319123	0.00272276
5	Glyma.18G224200	2.51544	2.18583	12.9162	0.000325755	0.00276568
5	Glyma.13G304400	2.91211	6.04736	12.8998	0.000328615	0.00278436
5	Glyma.09G278000	4.05033	0.736408	12.8725	0.000333444	0.0028139
5	Glyma.08G053702	3.12023	-0.828011	12.8182	0.000343267	0.00287122
5	Glyma.14G128800	1.45929	2.19525	12.812	0.000344403	0.00287586
5	Glyma.20G131100	3.48816	0.265112	12.8091	0.000344936	0.00287666
5	Glyma.05G106800	1.11976	0.934254	12.7666	0.000352856	0.00292262
5	Glyma.04G100400	2.12885	4.23386	12.7591	0.000354283	0.00293188
5	Glyma.07G133800	1.99709	0.187832	12.7581	0.000354466	0.00293212
5	Glyma.13G067400	2.33908	0.36572	12.6546	0.000374644	0.00305316
5	Glyma.04G223600	1.32312	1.46979	12.5479	0.000396643	0.00318234
5	Glyma.06G072400	3.21005	-1.59197	12.4163	0.000425599	0.0033603
5	Glyma.15G048100	1.352	0.870504	12.3395	0.000443479	0.0034612
5	Glyma.02G302800	1.98309	1.80944	12.2924	0.000454796	0.00353141
5	Glyma.06G042500	2.42201	0.786854	12.251	0.000465018	0.00359387
5	Glyma.19G013000	3.14058	-1.0971	12.2427	0.000467078	0.00360611
5	Glyma.10G054200	6.12174	-0.847316	12.2241	0.000471765	0.00363217
5	Glyma.01G171300	1.17708	-0.464378	12.1897	0.000480533	0.00366973
5	Glyma.15G276100	2.02043	4.86197	12.1684	0.00048607	0.00370308
5	Glyma.18G057200	3.65608	-0.86912	12.1252	0.000497455	0.00376041
5	Glyma.06G284700	2.95131	-1.46943	12.0859	0.000508051	0.0038268
5	Glyma.07G154451	1.59398	-0.724275	12.0124	0.000528479	0.00394083
5	Glyma.07G223450	-3.46212	-1.34563	12.007	0.000530004	0.00394832
5	Glyma.12G206000	1.21098	-0.325034	11.9929	0.000534045	0.00397134
5	Glyma.14G176300	2.34583	2.4082	11.8343	0.000581496	0.00423964
5	Glyma.13G088300	2.1941	-0.72542	11.7526	0.000607569	0.00437848
5	Glyma.16G069100	1.07066	1.25545	11.7482	0.000609012	0.00438454
5	Glyma.12G073700	1.53355	1.24906	11.7326	0.000614135	0.00441158
5	Glyma.14G003700	1.57289	2.40947	11.6964	0.0006262	0.00448046
5	Glyma.06G096600	1.32746	0.462422	11.58	0.000666634	0.00468703
5	Glyma.06G061200	1.98715	1.94043	11.5461	0.000678928	0.00475387
5	Glyma.11G130800	1.70089	-0.252914	11.5032	0.000694753	0.00483026
5	Glyma.20G142900	1.51975	-0.640045	11.3914	0.000737865	0.00506162
5	Glyma.03G137300	1.34109	2.71148	11.3842	0.000740698	0.00507508
5	Glyma.15G079500	2.77484	1.42988	11.2499	0.000796292	0.00537363
5	Glyma.08G234900	1.84549	0.264428	11.1274	0.000850607	0.00566569
5	Glyma.17G012300	2.87159	6.4533	11.1068	0.000860118	0.00571901
5	Glyma.13G141200	5.20985	-0.954127	11.0297	0.000896623	0.00590325
5	Glyma.13G333900	1.5027	3.59635	11.0247	0.000899044	0.00591265
5	Glyma.20G227700	1.75583	-1.23912	11.0097	0.000906376	0.0059516
5	Glyma.08G143100	1.10115	3.0879	11.0052	0.000908559	0.00596284
5	Glyma.08G184200	1.31749	0.699534	10.9932	0.00091448	0.00598916
5	Glyma.15G013200	1.5348	2.14762	10.9712	0.000925399	0.00605141
5	Glyma.03G167400	1.36118	-0.28342	10.8577	0.000983838	0.00635209
5	Glyma.17G223400	2.09627	2.31112	10.8455	0.000990387	0.00637867
5	Glyma.12G210100	1.39836	-0.303486	10.8142	0.00100722	0.00646995
5	Glyma.11G012400	1.93868	-0.622133	10.7834	0.00102415	0.00653958
5	Glyma.08G062500	1.4502	1.24426	10.7649	0.00103442	0.00658432
5	Glyma.02G245000	1.47562	3.88334	10.7585	0.00103799	0.00660026
5	Glyma.19G005200	1.65269	-0.17033	10.7232	0.00105801	0.00668503
5	Glyma.18G106400	4.04268	4.213	10.6588	0.00109551	0.0068502
5	Glyma.05G038300	2.68162	0.945706	10.6031	0.00112896	0.00701318
5	Glyma.11G048700	2.19384	3.3932	10.5409	0.00116761	0.00719888
5	Glyma.05G164200	1.43153	0.907274	10.5334	0.00117239	0.00722074
5	Glyma.07G100400	1.75193	3.20357	10.5244	0.00117807	0.00724365
5	Glyma.04G043700	1.67967	-0.613674	10.4402	0.001233	0.00750276
5	Glyma.08G001200	1.30106	3.26405	10.4322	0.00123834	0.00752665
5	Glyma.13G253200	1.59533	0.146556	10.4154	0.00124971	0.00758593
5	Glyma.03G197500	1.66496	0.582501	10.2904	0.00133728	0.00796225
5	Glyma.13G165600	1.24337	0.250582	10.2863	0.00134018	0.00797705
5	Glyma.14G053900	2.87258	-0.00363999	10.2617	0.00135822	0.00805416
5	Glyma.14G215100	1.17439	3.64164	10.1202	0.00146652	0.00854169
5	Glyma.18G025300	1.75833	-0.50136	10.0841	0.00149555	0.00866985
5	Glyma.15G068900	1.69854	2.51667	10.0736	0.00150407	0.00870966
5	Glyma.05G072600	1.33474	-0.595018	10.0704	0.00150671	0.00871963
5	Glyma.11G048500	1.23178	0.892124	10.06	0.0015152	0.00876344
5	Glyma.11G052200	1.53365	1.05603	10.0351	0.00153584	0.00885583
5	Glyma.05G038400	1.95611	3.5318	10.0134	0.00155405	0.00893372
5	Glyma.13G291200	1.27184	1.35674	9.99085	0.0015732	0.00901693
5	Glyma.16G151200	1.75363	2.05173	9.97382	0.00158782	0.00907842
5	Glyma.13G135700	1.24736	0.276455	9.94147	0.00161597	0.00920334
5	Glyma.11G160600	3.26622	-1.10436	9.91657	0.00163798	0.0093008
5	Glyma.16G061400	3.40702	2.04002	9.89993	0.00165285	0.00936429
5	Glyma.07G261800	2.36633	4.19161	9.87732	0.00167328	0.00944903
5	Glyma.09G013800	2.92918	3.16143	9.79495	0.00174991	0.00977258
5	Glyma.15G182600	-1.48853	3.82989	9.75168	0.00179159	0.00995001
5	Glyma.05G049300	1.61061	2.70458	9.71214	0.00183055	0.0101118
5	Glyma.18G108700	1.58981	-0.646226	9.69365	0.00184906	0.0101931
5	Glyma.11G095600	2.36891	2.72626	9.69239	0.00185033	0.0101987
5	Glyma.02G151800	1.20341	1.29532	9.66531	0.0018778	0.0103195
5	Glyma.01G129700	1.59298	2.51206	9.63828	0.00190563	0.0104204
5	Glyma.10G292800	1.14771	1.8385	9.59001	0.00195639	0.0106169
5	Glyma.01G229600	1.46301	0.739256	9.58288	0.00196401	0.0106476
5	Glyma.11G092600	1.29071	1.94363	9.51057	0.00204292	0.0109443
5	Glyma.09G186900	1.52158	0.0848088	9.45715	0.00210328	0.0111981
5	Glyma.09G160100	-1.41381	3.38377	9.44744	0.00211444	0.0112386
5	Glyma.03G109300	1.19362	1.15567	9.42625	0.00213901	0.0113344
5	Glyma.19G203500	1.65821	-0.0949861	9.42155	0.0021445	0.0113508
5	Glyma.07G057300	1.14003	1.65775	9.41636	0.00215058	0.0113703
5	Glyma.10G231900	1.0066	1.59082	9.39495	0.00217584	0.0114847
5	Glyma.06G018100	1.11043	1.18058	9.32339	0.00226248	0.0118156
5	Glyma.05G075100	2.19808	2.84678	9.31394	0.00227417	0.0118506
5	Glyma.14G045000	3.28602	3.6136	9.29699	0.00229531	0.0119215
5	Glyma.18G191200	2.02061	-1.16261	9.27054	0.00232869	0.0120487
5	Glyma.15G046900	1.26878	-0.508273	9.24531	0.002361	0.0121715
5	Glyma.03G126000	2.15064	-0.173676	9.19922	0.00242118	0.0124023
5	Glyma.16G156600	1.05181	0.618445	9.18584	0.00243894	0.0124765
5	Glyma.16G043400	2.01949	6.23786	9.17625	0.00245176	0.0125259
5	Glyma.20G083800	1.2038	5.62069	9.1132	0.00253771	0.0128434
5	Glyma.14G165000	-2.42456	5.37801	9.01405	0.00267912	0.0133876
5	Glyma.14G216200	3.49354	2.54675	9.01121	0.00268328	0.0134013
5	Glyma.09G092600	1.82422	-0.413753	9.00202	0.00269681	0.0134404
5	Glyma.03G166000	1.7817	2.40416	8.99533	0.00270671	0.0134761
5	Glyma.08G358600	2.44607	-1.14799	8.9881	0.00271743	0.0135171
5	Glyma.15G192700	1.08337	4.58734	8.9217	0.00281803	0.013908
5	Glyma.07G159700	1.57059	0.820412	8.92125	0.00281872	0.013908
5	Glyma.15G131600	1.80259	-0.613697	8.91544	0.00282769	0.0139418
5	Glyma.17G092400	2.21036	8.511	8.89538	0.00285893	0.0140626
5	Glyma.06G100500	1.6989	-0.682762	8.87422	0.00289226	0.0141825
5	Glyma.01G236300	1.82534	3.61633	8.78883	0.00303081	0.0146987
5	Glyma.15G239600	3.58559	2.90435	8.77865	0.00304777	0.0147659
5	Glyma.17G065100	1.82713	-0.669859	8.77828	0.00304838	0.014767
5	Glyma.03G249200	1.31038	0.773395	8.74167	0.0031102	0.0149919
5	Glyma.12G227700	2.75622	2.79113	8.68984	0.00319988	0.0153206
5	Glyma.13G147000	1.45229	3.54691	8.68852	0.0032022	0.0153245
5	Glyma.09G247700	1.59636	3.38879	8.66231	0.00324859	0.0154897
5	Glyma.13G304900	2.98512	1.63207	8.59811	0.00336511	0.0159078
5	Glyma.04G077000	1.59506	0.33879	8.54856	0.00345795	0.0162233
5	Glyma.13G110250	1.66237	0.169512	8.52871	0.00349587	0.0163582
5	Glyma.02G013500	1.10232	1.18422	8.52418	0.00350458	0.0163917
5	Glyma.15G134400	1.98315	2.33046	8.50008	0.0035513	0.0165491
5	Glyma.15G040200	1.2223	5.32512	8.48592	0.00357905	0.0166319
5	Glyma.03G154000	1.88985	0.750764	8.48576	0.00357937	0.0166319
5	Glyma.09G229200	2.2208	0.627889	8.48284	0.00358512	0.0166435
5	Glyma.14G176400	1.44634	3.29177	8.48021	0.00359031	0.0166626
5	Glyma.09G136400	1.4442	0.999882	8.47411	0.00360236	0.0167051
5	Glyma.19G128800	2.17908	-0.621371	8.46845	0.0036136	0.0167517
5	Glyma.15G117000	1.5897	0.208003	8.45272	0.00364497	0.0168615
5	Glyma.12G116400	1.28427	-0.287017	8.44638	0.00365772	0.0169014
5	Glyma.02G147100	2.62342	1.27153	8.44469	0.0036611	0.0169114
5	Glyma.11G202800	1.74865	0.369471	8.43575	0.00367915	0.0169762
5	Glyma.15G032300	1.54359	3.46249	8.40505	0.0037418	0.0172047
5	Glyma.07G070200	1.93625	0.0840874	8.39367	0.00376531	0.0172751
5	Glyma.14G154200	1.65752	0.226182	8.37097	0.00381262	0.0174392
5	Glyma.17G229000	1.98603	0.0228773	8.36815	0.00381855	0.0174436
5	Glyma.04G047900	2.13452	-0.0423797	8.36618	0.00382268	0.0174519
5	Glyma.19G082000	1.82107	-0.303266	8.32002	0.00392104	0.0177941
5	Glyma.18G030900	1.29578	2.98212	8.31732	0.00392688	0.0178121
5	Glyma.09G025500	2.11262	0.542972	8.31221	0.00393795	0.0178495
5	Glyma.08G116900	-2.05431	4.02762	8.30104	0.00396224	0.0179297
5	Glyma.14G181800	1.40412	1.85006	8.27923	0.00401011	0.0181075
5	Glyma.13G062800	1.39409	2.21708	8.27795	0.00401294	0.0181138
5	Glyma.07G021100	1.21305	2.02671	8.26952	0.00403162	0.01817
5	Glyma.06G116100	1.5799	1.19273	8.26599	0.00403946	0.0181946
5	Glyma.02G034500	1.32853	0.341014	8.25003	0.00407513	0.0183096
5	Glyma.12G064300	2.74971	2.54823	8.24982	0.00407561	0.0183096
5	Glyma.20G212100	1.04303	1.41529	8.20743	0.00417192	0.0186563
5	Glyma.03G123600	1.31968	2.29422	8.1664	0.00426735	0.0189696
5	Glyma.18G071400	1.7491	1.15676	8.16352	0.00427413	0.0189882
5	Glyma.13G135200	2.32604	1.07684	8.15629	0.00429121	0.0190374
5	Glyma.12G152100	1.90274	0.0844885	8.11802	0.00438274	0.0193474
5	Glyma.10G196400	1.21282	1.06568	8.11446	0.00439136	0.0193776
5	Glyma.20G145200	1.31436	3.17262	8.08372	0.00446647	0.0196111
5	Glyma.13G342000	1.70486	3.09677	8.08114	0.00447282	0.0196344
5	Glyma.07G220300	3.29475	-0.141954	8.07918	0.00447766	0.0196511
5	Glyma.08G137000	1.35512	5.75879	8.05597	0.00453539	0.0198207
5	Glyma.05G215500	1.40743	0.778736	8.02783	0.0046064	0.020054
5	Glyma.10G245500	1.16844	2.25231	8.02437	0.00461522	0.0200855
5	Glyma.16G003500	2.57804	-0.735861	8.01343	0.00464316	0.0201701
5	Glyma.18G180900	1.72543	0.189291	8.00828	0.00465639	0.0202091
5	Glyma.02G157700	1.51403	1.49438	7.98548	0.0047154	0.0203953
5	Glyma.13G256600	1.83025	0.561001	7.98448	0.00471801	0.0204043
5	Glyma.16G032100	1.57799	-1.25989	7.97961	0.00473072	0.0204383
5	Glyma.02G200500	1.01894	1.04783	7.96205	0.00477683	0.0205743
5	Glyma.15G239300	3.54365	-0.759172	7.95779	0.00478808	0.0206087
5	Glyma.11G157000	3.04238	5.51613	7.89634	0.00495349	0.0211098
5	Glyma.02G048700	1.46446	2.15562	7.89076	0.00496879	0.021147
5	Glyma.16G124700	1.65774	1.26448	7.88064	0.00499667	0.0212538
5	Glyma.12G191000	1.64016	1.51174	7.87499	0.00501232	0.0213012
5	Glyma.08G366700	1.70415	0.458093	7.86856	0.00503018	0.0213604
5	Glyma.01G104600	1.35317	0.000827779	7.84633	0.00509241	0.0215548
5	Glyma.18G009900	1.32365	-0.241694	7.84315	0.00510137	0.0215831
5	Glyma.13G251100	1.36384	2.01171	7.83074	0.0051365	0.0216931
5	Glyma.04G060600	1.49964	2.01587	7.82875	0.00514216	0.0217122
5	Glyma.04G029200	2.01866	0.523915	7.81638	0.00517747	0.021837
5	Glyma.10G138200	1.50829	0.10036	7.79638	0.0052351	0.0220287
5	Glyma.13G310700	1.63674	1.42188	7.79286	0.00524532	0.0220623
5	Glyma.17G013400	1.66887	1.22182	7.79215	0.00524737	0.0220681
5	Glyma.20G159200	1.51928	4.83002	7.78566	0.00526627	0.022128
5	Glyma.10G154100	1.53709	0.0509106	7.72424	0.00544842	0.0227059
5	Glyma.16G060400	1.70368	-0.762619	7.72289	0.0054525	0.0227171
5	Glyma.09G181200	1.29989	1.31928	7.71112	0.00548817	0.0228231
5	Glyma.01G188766	1.38444	1.08647	7.69858	0.00552642	0.022942
5	Glyma.19G224600	2.17798	-0.852509	7.68713	0.0055616	0.0230618
5	Glyma.07G186700	1.41297	1.05121	7.67577	0.00559673	0.0231706
5	Glyma.11G141700	1.16218	4.36417	7.65807	0.0056519	0.0233304
5	Glyma.17G227400	1.28819	0.42281	7.643	0.00569932	0.0235031
5	Glyma.13G039700	1.72123	0.713256	7.64131	0.00570464	0.0235225
5	Glyma.17G031500	1.27355	-0.911778	7.63828	0.00571422	0.0235518
5	Glyma.06G308100	1.46873	1.17424	7.63085	0.00573781	0.0236183
5	Glyma.04G136700	1.42348	-0.431523	7.62096	0.00576936	0.0237185
5	Glyma.19G110600	1.53255	0.422387	7.61713	0.00578164	0.0237575
5	Glyma.11G130900	1.64451	3.81839	7.60812	0.0058106	0.0238517
5	Glyma.19G167200	1.38495	1.59564	7.59626	0.00584896	0.0239745
5	Glyma.02G309200	1.05473	0.649787	7.58933	0.00587148	0.0240486
5	Glyma.15G144100	1.70083	0.838274	7.55829	0.00597347	0.0243561
5	Glyma.12G018900	1.41356	0.502405	7.54001	0.00603436	0.0245701
5	Glyma.12G204600	1.32729	2.26978	7.52478	0.00608561	0.0247363
5	Glyma.10G178100	1.63026	1.92168	7.48835	0.00620994	0.0251018
5	Glyma.10G118100	1.29672	1.44945	7.47341	0.00626168	0.0252414
5	Glyma.08G107400	1.46515	1.60361	7.47001	0.00627353	0.0252865
5	Glyma.13G114200	1.69776	0.909833	7.43662	0.00639099	0.0256267
5	Glyma.08G274200	1.61882	1.22466	7.42558	0.00643032	0.0257436
5	Glyma.16G152900	1.41404	-0.35929	7.40817	0.00649284	0.0259366
5	Glyma.06G036600	2.13838	0.316368	7.3824	0.00658652	0.026217
5	Glyma.17G033200	2.47529	-0.594055	7.38062	0.00659304	0.0262347
5	Glyma.16G063400	1.85224	-0.961332	7.35931	0.00667163	0.0264689
5	Glyma.12G001300	1.22546	0.640827	7.33041	0.00677977	0.0267844
5	Glyma.20G193800	1.3873	0.0861858	7.32165	0.00681287	0.0268675
5	Glyma.01G166300	1.68661	-0.565781	7.31609	0.00683401	0.0269285
5	Glyma.10G031200	1.60214	2.58621	7.2919	0.00692661	0.0272003
5	Glyma.09G028400	1.68762	2.34862	7.28928	0.00693673	0.0272231
5	Glyma.13G371500	1.66078	0.607841	7.27219	0.00700305	0.0274154
5	Glyma.18G193700	1.35956	-0.209197	7.27132	0.00700643	0.0274222
5	Glyma.11G077200	1.26736	-0.454823	7.27029	0.00701043	0.0274269
5	Glyma.18G245100	1.48433	2.63719	7.26593	0.00702747	0.0274573
5	Glyma.20G234200	1.47613	0.384038	7.22447	0.00719165	0.0279693
5	Glyma.18G006800	2.31679	-0.775234	7.21506	0.00722944	0.0280804
5	Glyma.19G235400	1.43556	0.149173	7.21013	0.00724931	0.0281417
5	Glyma.20G234100	1.41281	0.670446	7.20985	0.00725047	0.0281433
5	Glyma.11G253200	1.46122	1.41578	7.20233	0.00728089	0.0282383
5	Glyma.03G071500	1.44583	0.384373	7.1999	0.00729076	0.0282549
5	Glyma.17G063200	1.11559	5.05146	7.18508	0.00735124	0.0284531
5	Glyma.14G064501	3.42385	6.47981	7.18062	0.00736951	0.0284977
5	Glyma.06G290300	1.56609	1.42824	7.17812	0.00737978	0.0285316
5	Glyma.15G113200	1.44094	0.678195	7.16313	0.00744174	0.0287244
5	Glyma.14G089072	1.19636	0.675783	7.15919	0.0074581	0.0287817
5	Glyma.20G144800	-1.51482	3.32474	7.13887	0.00754308	0.0290388
5	Glyma.15G149000	1.29523	0.968239	7.11919	0.00762632	0.0292905
5	Glyma.12G101800	1.082	5.64496	7.10998	0.00766562	0.0294033
5	Glyma.18G009300	1.68963	0.788575	7.10101	0.00770404	0.0294941
5	Glyma.10G090000	1.66807	2.74367	7.09466	0.00773141	0.0295717
5	Glyma.03G141800	1.89349	0.637507	7.08943	0.00775399	0.0296435
5	Glyma.01G021200	1.42842	0.960663	7.08213	0.00778565	0.0297494
5	Glyma.16G013000	2.06288	1.9571	7.07726	0.00780684	0.0297976
5	Glyma.13G104100	1.93144	-0.888117	7.05976	0.00788345	0.0300297
5	Glyma.06G240400	1.77867	0.215399	7.04379	0.00795407	0.0301927
5	Glyma.11G193300	1.59092	-0.175507	7.02295	0.00804713	0.030476
5	Glyma.07G260600	1.51937	1.98537	6.97909	0.00824673	0.0310677
5	Glyma.04G080600	1.10244	2.36619	6.97357	0.00827224	0.0311434
5	Glyma.13G214400	1.24324	1.84199	6.96513	0.00831132	0.0312491
5	Glyma.07G242900	1.1744	0.189003	6.9558	0.00835479	0.0313815
5	Glyma.03G196400	1.79293	1.16441	6.93258	0.00846397	0.0316757
5	Glyma.05G149700	1.67471	0.0510131	6.91812	0.00853266	0.0318664
5	Glyma.20G193500	1.75693	-0.288081	6.91509	0.00854713	0.0318989
5	Glyma.12G197300	3.81841	1.25305	6.89983	0.0086204	0.0320967
5	Glyma.15G276000	1.43075	2.9099	6.88957	0.00867	0.0322227
5	Glyma.02G046200	1.57283	1.07272	6.88848	0.00867532	0.0322349
5	Glyma.19G016100	1.21369	-0.892909	6.85833	0.00882291	0.032611
5	Glyma.09G200800	1.3466	1.2981	6.84903	0.00886895	0.0327239
5	Glyma.19G055400	1.54419	0.836678	6.83721	0.00892782	0.0328836
5	Glyma.05G169000	1.15952	1.12581	6.79723	0.00912994	0.0334949
5	Glyma.13G056500	1.44825	0.450538	6.77071	0.00926661	0.0338586
5	Glyma.18G009500	1.69304	1.55136	6.76862	0.00927746	0.0338791
5	Glyma.17G093600	1.30689	0.669948	6.72162	0.00952512	0.0346072
5	Glyma.17G166900	1.28682	1.16278	6.72053	0.00953093	0.0346184
5	Glyma.08G056700	1.96386	-1.30973	6.71218	0.00957567	0.0347378
5	Glyma.10G241600	2.18023	3.54052	6.70897	0.00959291	0.0347804
5	Glyma.08G106400	1.60131	-0.325053	6.70624	0.00960759	0.0348103
5	Glyma.07G092800	2.9453	-0.0990741	6.68415	0.00972739	0.0351405
5	Glyma.10G189700	1.0531	1.67563	6.68109	0.00974408	0.0351807
5	Glyma.07G150000	1.35629	1.77923	6.67147	0.00979681	0.0353275
5	Glyma.05G072200	1.19346	0.945791	6.64983	0.00991651	0.0356474
5	Glyma.05G014900	1.93026	0.651975	6.63824	0.00998124	0.0358462
5	Glyma.01G007800	1.33829	2.02342	6.63741	0.00998589	0.0358595
5	Glyma.19G022800	1.01634	2.00297	6.61525	0.0101109	0.0362161
5	Glyma.02G296800	1.2988	2.43702	6.60534	0.0101673	0.0363701
5	Glyma.12G236600	1.06012	0.934273	6.5956	0.0102231	0.0365347
5	Glyma.04G037800	1.25105	-0.897422	6.58817	0.0102659	0.0366536
5	Glyma.01G031300	1.34751	0.894606	6.58058	0.0103097	0.0367626
5	Glyma.15G198500	1.5779	-0.850134	6.55821	0.0104402	0.0371293
5	Glyma.08G023500	1.70635	-0.714282	6.55172	0.0104783	0.0372371
5	Glyma.17G047200	1.58779	4.2173	6.51748	0.0106819	0.0378228
5	Glyma.07G100500	1.1741	6.01345	6.51589	0.0106915	0.0378495
5	Glyma.03G148100	1.45025	3.45554	6.49296	0.0108302	0.038202
5	Glyma.10G039500	1.54312	1.23444	6.48307	0.0108907	0.0383616
5	Glyma.01G039600	1.42268	0.267709	6.48263	0.0108934	0.0383662
5	Glyma.11G232000	1.56001	-0.969496	6.46767	0.0109855	0.0386168
5	Glyma.16G012700	1.94637	1.70482	6.45837	0.0110431	0.0387572
5	Glyma.08G021700	1.70377	2.94774	6.43723	0.0111753	0.0391284
5	Glyma.10G263500	3.03765	4.71486	6.43423	0.0111942	0.0391788
5	Glyma.10G045500	1.37268	1.73659	6.39357	0.0114535	0.0398381
5	Glyma.14G224000	1.31325	2.4511	6.38871	0.0114849	0.0399108
5	Glyma.14G037100	1.47913	2.73186	6.38096	0.0115351	0.0400195
5	Glyma.19G195300	1.35545	1.91433	6.37846	0.0115513	0.0400538
5	Glyma.03G143800	1.9804	-1.02473	6.37043	0.0116037	0.0401808
5	Glyma.13G173100	1.53166	3.18377	6.37026	0.0116049	0.0401808
5	Glyma.05G188700	1.42744	2.93256	6.32211	0.0119242	0.0410544
5	Glyma.12G021800	1.1306	1.68343	6.31119	0.0119978	0.0412669
5	Glyma.11G095700	1.18788	1.49251	6.30351	0.0120499	0.0414009
5	Glyma.10G154200	1.38051	1.33871	6.28786	0.0121568	0.0416966
5	Glyma.02G080700	1.31429	1.35943	6.27678	0.012233	0.0418901
5	Glyma.06G290500	1.16502	-0.0839665	6.27119	0.0122717	0.0419731
5	Glyma.19G156400	1.43681	0.317211	6.25991	0.01235	0.0421576
5	Glyma.08G039400	2.60166	1.63695	6.25421	0.0123899	0.0422521
5	Glyma.09G273800	1.44987	-0.351474	6.23291	0.0125398	0.0426221
5	Glyma.06G088800	1.65856	1.56551	6.2299	0.0125611	0.042675
5	Glyma.02G060900	1.89318	-0.135071	6.22851	0.0125709	0.0426969
5	Glyma.12G072900	1.07217	1.04331	6.2216	0.0126201	0.0428371
5	Glyma.06G039800	1.34029	1.11917	6.20702	0.0127245	0.0430797
5	Glyma.17G234000	1.90516	2.59041	6.18666	0.0128717	0.0434349
5	Glyma.04G043350	1.51119	-1.06419	6.18311	0.0128975	0.0434951
5	Glyma.19G127200	1.58935	2.23436	6.17416	0.012963	0.0436576
5	Glyma.11G178200	1.47849	2.55983	6.16534	0.0130278	0.0438448
5	Glyma.18G064300	1.53692	1.82835	6.16224	0.0130506	0.0438862
5	Glyma.16G165600	1.7733	2.80717	6.12649	0.0133171	0.0445305
5	Glyma.14G162900	1.06615	0.0448138	6.11623	0.0133946	0.0447387
5	Glyma.16G041800	1.43025	0.0756118	6.11485	0.0134051	0.0447617
5	Glyma.09G094000	1.78935	-0.32518	6.11369	0.0134139	0.0447792
5	Glyma.17G096500	1.56589	-0.812823	6.10765	0.0134598	0.044901
5	Glyma.12G116700	1.42078	1.23496	6.09714	0.0135401	0.0450896
5	Glyma.18G041300	1.23374	-0.481567	6.09454	0.01356	0.0451402
5	Glyma.11G177900	1.04925	3.03532	6.08478	0.0136351	0.0453149
5	Glyma.13G174400	1.13894	1.19105	6.08183	0.013658	0.0453709
5	Glyma.17G038700	1.24055	1.73434	6.07767	0.0136902	0.045454
5	Glyma.20G191600	1.43957	0.988834	6.0754	0.0137077	0.0454885
5	Glyma.09G261400	1.25093	-0.66602	6.06497	0.0137889	0.0456953
5	Glyma.13G133200	1.45698	1.46356	6.06132	0.0138175	0.045766
5	Glyma.08G243100	1.46477	-0.0820743	6.05655	0.0138548	0.0458484
5	Glyma.03G205000	1.0757	1.40304	6.05112	0.0138975	0.045953
5	Glyma.14G016800	1.43525	1.67595	5.9833	0.014442	0.047236
5	Glyma.01G053400	1.21648	-1.30424	5.96345	0.0146054	0.0476311
5	Glyma.20G207200	1.51345	1.30324	5.93522	0.0148413	0.0482472
5	Glyma.07G096500	1.37986	1.33461	5.93192	0.014869	0.0483166
5	Glyma.13G337200	2.48796	0.045266	5.91139	0.0150433	0.0487576
5	Glyma.12G055200	1.61875	2.60842	5.88173	0.0152988	0.0493881
5	Glyma.18G152900	1.4561	1.39023	5.85661	0.0155186	0.049955
6	Glyma.18G043500	1.88157	2.61475	42.8864	5.80111e-11	1.04456e-08
6	Glyma.02G023800	1.41681	3.3781	39.4852	3.30548e-10	4.18617e-08
6	Glyma.11G240300	1.01231	3.32557	33.6065	6.74663e-09	5.02598e-07
6	Glyma.06G025400	1.40181	5.61142	32.3951	1.25805e-08	8.65893e-07
6	Glyma.08G020600	1.32311	3.61524	31.8914	1.63035e-08	1.0829e-06
6	Glyma.10G160900	1.17164	3.28752	28.9942	7.25969e-08	3.47621e-06
6	Glyma.08G346400	1.23699	0.938843	26.2998	2.92313e-07	1.08988e-05
6	Glyma.04G097700	1.13188	1.95492	26.2941	2.93186e-07	1.09206e-05
6	Glyma.10G298800	1.59699	4.13598	26.0075	3.40101e-07	1.23061e-05
6	Glyma.02G109200	1.1872	3.06909	25.9269	3.54602e-07	1.27218e-05
6	Glyma.13G262500	1.18833	3.23009	25.5972	4.20647e-07	1.47161e-05
6	Glyma.01G046000	1.60974	3.55429	25.0016	5.72816e-07	1.89904e-05
6	Glyma.04G067700	1.18429	6.40835	24.9478	5.89023e-07	1.94429e-05
6	Glyma.10G026300	2.37846	1.26872	24.6997	6.69945e-07	2.13713e-05
6	Glyma.11G146800	1.15564	5.779	24.3584	7.99772e-07	2.46637e-05
6	Glyma.13G072000	2.72208	1.4797	24.1238	9.03389e-07	2.73486e-05
6	Glyma.06G152100	2.1545	0.994388	22.576	2.01988e-06	5.16428e-05
6	Glyma.10G238300	1.35853	5.20435	22.0673	2.63251e-06	6.40314e-05
6	Glyma.11G031200	2.02973	4.75845	21.963	2.77956e-06	6.68802e-05
6	Glyma.15G226800	1.9482	2.21665	21.8049	3.01823e-06	7.08076e-05
6	Glyma.02G150500	1.0055	2.38396	21.7305	3.1377e-06	7.30011e-05
6	Glyma.13G318900	1.40644	3.9748	21.5532	3.4414e-06	7.87171e-05
6	Glyma.10G008300	1.26472	1.55945	21.0365	4.50612e-06	9.75073e-05
6	Glyma.08G365900	1.36833	4.45367	20.9584	4.69356e-06	0.000100633
6	Glyma.07G079500	1.12203	5.8264	20.9258	4.77423e-06	0.000101644
6	Glyma.20G188600	1.74297	1.62291	20.8263	5.02881e-06	0.000106203
6	Glyma.17G131600	1.82846	3.44046	20.4749	6.04195e-06	0.000123481
6	Glyma.18G217800	2.53742	2.68069	20.4211	6.21403e-06	0.00012626
6	Glyma.20G180100	1.22738	6.54083	20.2949	6.63772e-06	0.00013315
6	Glyma.19G129600	1.53513	2.17558	20.2375	6.84002e-06	0.00013613
6	Glyma.06G049400	1.52808	4.84331	20.1315	7.22963e-06	0.000142393
6	Glyma.06G151300	2.18645	3.61397	20.0675	7.47552e-06	0.000146175
6	Glyma.05G156000	2.12162	3.4673	19.719	8.97047e-06	0.00016956
6	Glyma.04G174300	1.24154	1.10333	19.7113	9.00666e-06	0.00016999
6	Glyma.11G240400	1.54194	4.13331	19.606	9.51684e-06	0.000177329
6	Glyma.06G001700	1.07016	2.22812	19.4161	1.0512e-05	0.000193031
6	Glyma.17G241500	2.26278	1.49343	19.3502	1.08805e-05	0.000198361
6	Glyma.18G050200	3.06473	1.83384	19.2952	1.11988e-05	0.000202704
6	Glyma.13G304300	1.11117	4.17586	18.9155	1.36637e-05	0.000237152
6	Glyma.13G314200	1.9043	4.01684	18.8156	1.43988e-05	0.000246199
6	Glyma.06G106900	1.38169	5.0089	18.7705	1.47428e-05	0.000250391
6	Glyma.05G026000	2.12151	1.27919	18.6043	1.60855e-05	0.000269105
6	Glyma.10G101400	1.21313	3.41507	18.5671	1.64027e-05	0.00027297
6	Glyma.15G075900	1.79067	-0.374226	18.4681	1.72771e-05	0.000283914
6	Glyma.18G063200	2.03107	4.7612	18.2562	1.93095e-05	0.000307599
6	Glyma.19G192500	2.48145	2.83446	18.1283	2.06512e-05	0.00032368
6	Glyma.14G089012	1.19994	2.73945	17.9673	2.24733e-05	0.000345859
6	Glyma.15G148000	1.07701	4.48937	17.8415	2.40092e-05	0.000364872
6	Glyma.14G017400	1.10703	5.81775	17.8348	2.4094e-05	0.000366015
6	Glyma.11G247700	2.03313	1.63253	17.7633	2.50166e-05	0.000377914
6	Glyma.16G216800	1.45092	1.59931	17.6131	2.70716e-05	0.000402556
6	Glyma.15G081300	3.37156	3.60379	17.5709	2.76789e-05	0.000409184
6	Glyma.16G115500	2.22805	4.58125	17.5503	2.79805e-05	0.000412519
6	Glyma.11G146900	1.80511	2.67033	17.2742	3.23547e-05	0.000462996
6	Glyma.17G149800	1.22293	3.40213	17.1916	3.37921e-05	0.000480668
6	Glyma.18G165100	1.3701	0.889614	16.9949	3.74813e-05	0.000520667
6	Glyma.U031220	2.40252	1.01205	16.9007	3.93861e-05	0.000542565
6	Glyma.05G053400	1.69575	2.12832	16.8147	4.1212e-05	0.000562215
6	Glyma.13G255800	1.76653	4.82833	16.7469	4.27117e-05	0.000578519
6	Glyma.08G358900	1.78756	0.791626	16.7445	4.27663e-05	0.00057864
6	Glyma.11G095501	1.30264	3.08398	16.7431	4.27973e-05	0.000578853
6	Glyma.05G170300	1.44274	2.50199	16.7403	4.28604e-05	0.0005795
6	Glyma.13G294200	1.06333	1.43122	16.7208	4.33028e-05	0.000584234
6	Glyma.04G250300	1.36259	2.69626	16.6933	4.39364e-05	0.000590267
6	Glyma.14G152500	1.30573	5.37624	16.54	4.76333e-05	0.000628816
6	Glyma.18G024700	1.16686	3.74	16.5388	4.76654e-05	0.000629022
6	Glyma.13G303000	3.30351	2.52429	16.5047	4.85306e-05	0.000638223
6	Glyma.01G234500	1.70293	5.61526	16.423	5.06665e-05	0.000659586
6	Glyma.11G075400	1.65215	1.576	16.3757	5.1948e-05	0.000671312
6	Glyma.14G175800	1.874	3.23628	16.375	5.19656e-05	0.000671312
6	Glyma.01G210700	1.48853	2.71243	16.3367	5.30267e-05	0.000682006
6	Glyma.18G016900	1.88335	3.0334	16.3042	5.39453e-05	0.000691245
6	Glyma.19G151300	2.15649	2.68396	16.2901	5.43463e-05	0.000695681
6	Glyma.07G213900	2.03639	1.95938	16.2019	5.6937e-05	0.000723239
6	Glyma.11G003800	1.1891	3.05571	16.0134	6.28967e-05	0.000783487
6	Glyma.17G169300	1.46991	3.90847	15.9694	6.43753e-05	0.000799024
6	Glyma.10G032400	1.649	4.43776	15.9676	6.44354e-05	0.000799509
6	Glyma.07G041000	1.29516	5.06534	15.8829	6.73865e-05	0.000826943
6	Glyma.17G042900	2.48701	4.54607	15.7452	7.24718e-05	0.000876885
6	Glyma.14G217900	1.71092	6.47008	15.7415	7.26117e-05	0.000878298
6	Glyma.02G277300	1.00979	5.14233	15.66	7.58115e-05	0.0009089
6	Glyma.13G244800	1.95462	4.95288	15.6558	7.59794e-05	0.000910339
6	Glyma.13G357800	1.13438	4.59707	15.6145	7.76576e-05	0.000925765
6	Glyma.20G162000	1.05247	6.43342	15.5446	8.05811e-05	0.000955529
6	Glyma.17G160000	1.85737	0.495899	15.5272	8.13267e-05	0.000961883
6	Glyma.18G167400	1.42678	2.04089	15.4836	8.32224e-05	0.00098012
6	Glyma.08G021500	1.91169	1.2133	15.4807	8.33526e-05	0.000981263
6	Glyma.04G239000	2.47014	3.52022	15.3945	8.72428e-05	0.00101675
6	Glyma.10G032300	1.44109	1.47668	15.3849	8.76868e-05	0.00102005
6	Glyma.01G220700	2.5281	2.18986	15.3585	8.89189e-05	0.00103053
6	Glyma.02G296300	1.5383	5.41768	15.2968	9.18742e-05	0.00105456
6	Glyma.13G083000	1.90085	2.62837	15.1512	9.9234e-05	0.0011237
6	Glyma.14G024000	1.04331	4.71133	15.1334	0.000100175	0.00113178
6	Glyma.03G044200	1.70676	3.41041	15.1236	0.000100695	0.00113557
6	Glyma.14G083500	1.36173	3.97576	15.101	0.000101908	0.00114584
6	Glyma.01G170200	2.31997	7.25303	14.9596	0.000109841	0.00121487
6	Glyma.05G067700	1.13939	3.20899	14.8404	0.000117	0.00127515
6	Glyma.19G104600	2.11562	3.32858	14.7925	0.000120011	0.00130236
6	Glyma.19G145400	1.07259	5.13743	14.3528	0.000151557	0.00154663
6	Glyma.04G185800	1.76832	4.63458	14.2925	0.000156485	0.00158669
6	Glyma.11G113000	1.11522	5.37975	14.2672	0.000158608	0.00160214
6	Glyma.16G020200	2.00287	3.85536	14.2558	0.00015957	0.00160853
6	Glyma.20G187600	3.16377	-0.389873	14.2087	0.000163614	0.00164016
6	Glyma.08G349100	1.68994	2.21242	14.1479	0.000168985	0.00168245
6	Glyma.07G035200	1.19031	1.82492	14.1301	0.000170592	0.00169345
6	Glyma.14G003500	1.31835	4.06561	14.1188	0.000171623	0.00170158
6	Glyma.08G190400	1.23731	3.6378	14.0488	0.000178131	0.00175128
6	Glyma.18G176200	1.17762	3.00722	14.0406	0.000178903	0.00175544
6	Glyma.06G095000	1.29533	1.78376	14.0241	0.000180483	0.00176522
6	Glyma.11G166337	3.58747	2.85202	13.9743	0.000185324	0.0018017
6	Glyma.11G056600	3.17777	-0.716366	13.9124	0.000191527	0.00184688
6	Glyma.20G067400	2.22342	1.08522	13.9052	0.000192265	0.00185299
6	Glyma.06G152000	1.82768	3.85227	13.8812	0.000194732	0.00187066
6	Glyma.08G245500	1.7135	2.78389	13.8746	0.000195421	0.00187472
6	Glyma.20G017800	2.66743	2.28746	13.8442	0.000198609	0.00189687
6	Glyma.05G103200	1.55064	6.37605	13.8296	0.000200159	0.00191023
6	Glyma.20G149200	1.67965	5.85239	13.8186	0.000201335	0.0019176
6	Glyma.05G060400	2.04313	2.85332	13.7693	0.000206682	0.00195774
6	Glyma.01G210800	2.28434	2.51527	13.7566	0.000208085	0.0019671
6	Glyma.15G203000	1.4523	6.66334	13.6415	0.000221239	0.00206509
6	Glyma.16G152700	1.49704	5.08077	13.5716	0.00022964	0.00212228
6	Glyma.17G232240	1.05162	4.19878	13.5433	0.000233126	0.00214459
6	Glyma.11G039800	1.0076	3.15613	13.5058	0.000237829	0.00217731
6	Glyma.20G172400	1.65631	4.08651	13.4296	0.000247688	0.00224592
6	Glyma.18G272200	1.53161	6.52837	13.2784	0.000268486	0.00239001
6	Glyma.18G285000	1.08963	2.93329	13.226	0.000276094	0.00244172
6	Glyma.04G238900	1.41464	1.48704	13.217	0.000277427	0.00244952
6	Glyma.05G225400	1.50973	3.09033	13.188	0.000281745	0.0024813
6	Glyma.15G106200	1.14596	4.31731	13.1699	0.000284483	0.00249904
6	Glyma.03G219700	1.29871	3.57147	13.0404	0.000304837	0.0026328
6	Glyma.02G197800	1.05839	2.32005	13.032	0.000306221	0.00263935
6	Glyma.20G129300	1.92896	5.78191	13.0071	0.000310316	0.00266717
6	Glyma.17G234700	2.12485	2.72476	12.9772	0.000315315	0.00269875
6	Glyma.18G246800	1.79238	2.4024	12.9626	0.000317784	0.00271316
6	Glyma.07G007700	1.75998	3.73836	12.8733	0.000333305	0.00281343
6	Glyma.13G120000	1.48431	2.48625	12.8717	0.000333583	0.0028139
6	Glyma.08G293800	2.95021	2.35715	12.8647	0.000334835	0.00281883
6	Glyma.19G226900	1.5244	4.51414	12.7918	0.000348138	0.00289364
6	Glyma.18G195400	1.01267	0.768263	12.7892	0.000348617	0.00289572
6	Glyma.13G083601	1.85131	-0.932944	12.7426	0.000357428	0.00294828
6	Glyma.12G187700	1.16223	4.18256	12.7299	0.000359856	0.00296276
6	Glyma.05G228000	2.01912	0.215107	12.645	0.000376562	0.0030642
6	Glyma.05G179100	2.19867	4.72902	12.6331	0.000378986	0.00308062
6	Glyma.10G079400	1.38223	1.57255	12.6192	0.000381815	0.00309897
6	Glyma.06G294500	1.8003	2.78225	12.5939	0.000387001	0.00312575
6	Glyma.03G228600	1.0382	3.52767	12.5394	0.000398453	0.00319376
6	Glyma.12G100100	2.65296	3.67039	12.5301	0.000400439	0.00320562
6	Glyma.03G104700	1.07374	4.13164	12.5128	0.000404168	0.00322867
6	Glyma.07G218200	1.06808	4.39188	12.4384	0.000420597	0.00332634
6	Glyma.10G260900	2.14868	6.01562	12.4266	0.000423252	0.00334386
6	Glyma.09G267700	2.26309	5.34175	12.3498	0.000441024	0.00345151
6	Glyma.19G028800	1.0149	5.03071	12.3158	0.000449136	0.00349505
6	Glyma.16G040400	1.27167	7.90321	12.2638	0.00046182	0.00357642
6	Glyma.20G110500	1.74461	2.39081	12.2267	0.0004711	0.00362979
6	Glyma.17G024400	1.21751	4.6997	12.2207	0.000472619	0.00363413
6	Glyma.05G049600	1.36176	4.95979	12.2168	0.00047362	0.0036394
6	Glyma.09G274600	1.32116	2.12404	12.1651	0.00048693	0.00370725
6	Glyma.12G067700	1.18899	3.5182	12.1521	0.000490327	0.00372506
6	Glyma.05G110000	1.24773	6.77482	12.1343	0.000495039	0.00374886
6	Glyma.04G171300	1.13834	3.20955	12.064	0.000514059	0.00386058
6	Glyma.14G109200	2.33784	3.52813	12.0633	0.000514244	0.0038612
6	Glyma.13G283400	1.34119	4.63849	12.0515	0.000517494	0.003881
6	Glyma.11G043600	2.77046	3.03177	12.0495	0.000518066	0.00388376
6	Glyma.14G204100	1.4091	2.94851	12.0338	0.000522448	0.00390966
6	Glyma.12G177000	1.4012	0.41112	12.0007	0.00053181	0.00395867
6	Glyma.04G005100	3.16351	4.88889	11.9328	0.000551553	0.00407688
6	Glyma.03G154200	2.09328	1.6964	11.9119	0.000557756	0.00410763
6	Glyma.06G040700	1.33635	4.86508	11.8981	0.000561912	0.00413175
6	Glyma.19G221600	1.77441	1.89049	11.8969	0.000562268	0.00413276
6	Glyma.13G069400	1.80778	4.502	11.8584	0.000574027	0.00420293
6	Glyma.05G187300	1.04913	8.54807	11.846	0.000577851	0.00422309
6	Glyma.13G083033	1.00487	0.661933	11.821	0.000585655	0.00426214
6	Glyma.19G184300	1.29983	5.58947	11.7929	0.000594571	0.00430687
6	Glyma.08G184400	1.00514	3.93609	11.7146	0.000620115	0.00444361
6	Glyma.04G124500	1.96472	0.171735	11.6757	0.000633212	0.00451278
6	Glyma.01G084600	1.49005	3.6689	11.6746	0.000633588	0.00451461
6	Glyma.11G059200	2.19829	4.67529	11.6619	0.000637933	0.00454131
6	Glyma.13G311000	1.19457	6.03352	11.6331	0.000647873	0.00459057
6	Glyma.17G164100	1.10596	7.10352	11.6129	0.000654962	0.00462785
6	Glyma.06G049700	1.02054	3.50175	11.601	0.000659162	0.00464889
6	Glyma.13G245000	1.8799	2.16761	11.5259	0.000686341	0.00479432
6	Glyma.16G205100	1.5749	3.84634	11.5234	0.000687263	0.00479432
6	Glyma.18G222200	2.15026	6.57318	11.511	0.000691842	0.00481589
6	Glyma.16G062400	1.17587	2.49172	11.5014	0.000695436	0.00483383
6	Glyma.17G061700	1.6672	2.05788	11.354	0.000752843	0.00513976
6	Glyma.03G107600	1.81714	0.544988	11.3536	0.000753031	0.00514003
6	Glyma.02G150900	2.00671	0.75703	11.2858	0.000781029	0.00529319
6	Glyma.19G262600	1.41383	2.94747	11.1492	0.000840696	0.00561938
6	Glyma.15G122600	1.10409	4.15164	11.0747	0.000875127	0.00579751
6	Glyma.05G188800	1.1426	5.06371	11.0714	0.000876699	0.00580399
6	Glyma.07G103100	1.59027	1.15959	11.0714	0.000876717	0.00580399
6	Glyma.15G004300	2.7688	-1.09088	11.0494	0.000887164	0.00585377
6	Glyma.14G005300	1.61992	5.22184	11.0433	0.000890095	0.00586904
6	Glyma.16G009700	1.04224	5.22027	11.0114	0.000905544	0.00594726
6	Glyma.08G132000	1.07947	2.82417	11	0.000911131	0.00597353
6	Glyma.18G002500	1.10632	1.29623	10.9915	0.000915321	0.0059917
6	Glyma.02G125800	1.40329	0.362073	10.9838	0.000919116	0.0060155
6	Glyma.04G211300	1.95681	6.88537	10.9701	0.000925953	0.00605399
6	Glyma.17G256900	1.68044	6.33415	10.9574	0.000932293	0.00608706
6	Glyma.14G089039	3.08468	2.88028	10.9562	0.000932894	0.00608764
6	Glyma.05G229300	1.03313	3.76529	10.9365	0.000942884	0.00614776
6	Glyma.09G188600	1.87127	7.19649	10.9312	0.000945587	0.00616115
6	Glyma.07G266000	1.62883	3.15578	10.8942	0.000964672	0.00626295
6	Glyma.04G151200	1.48278	1.21793	10.881	0.000971572	0.00630021
6	Glyma.08G145600	1.39385	8.48051	10.8699	0.000977373	0.00632487
6	Glyma.05G105600	1.1669	2.23777	10.8423	0.000992055	0.00638833
6	Glyma.10G245400	1.82371	5.67537	10.7955	0.00101747	0.00651055
6	Glyma.17G097100	1.20645	1.18716	10.7673	0.00103307	0.00658108
6	Glyma.07G039050	3.41043	-0.633508	10.7649	0.00103445	0.00658432
6	Glyma.12G199300	2.2878	2.22334	10.7479	0.00104398	0.0066272
6	Glyma.19G259400	1.41272	1.47569	10.7438	0.00104627	0.00663339
6	Glyma.19G222400	1.16379	4.46183	10.7395	0.0010487	0.00664498
6	Glyma.09G103000	1.83797	6.09382	10.7217	0.00105884	0.00668694
6	Glyma.05G187700	1.40031	4.67083	10.7193	0.00106024	0.00669331
6	Glyma.11G025100	1.58438	3.02699	10.6828	0.00108137	0.00679085
6	Glyma.08G222800	1.85517	4.80804	10.6355	0.00110937	0.00692206
6	Glyma.20G004900	1.5793	2.88349	10.6233	0.00111674	0.00695435
6	Glyma.15G210300	1.12179	3.86094	10.6156	0.00112138	0.00697637
6	Glyma.20G145300	2.65184	0.268458	10.6133	0.00112274	0.00698141
6	Glyma.05G176700	1.14587	2.02682	10.5804	0.00114291	0.00708363
6	Glyma.18G231600	2.67319	-0.601656	10.5579	0.0011569	0.00714584
6	Glyma.08G197400	1.06558	1.80157	10.5312	0.00117378	0.0072251
6	Glyma.08G107100	1.47262	4.46206	10.4893	0.00120068	0.00734938
6	Glyma.20G006500	1.1679	5.41496	10.4718	0.00121211	0.00740264
6	Glyma.14G000700	1.39409	4.1304	10.4625	0.00121822	0.00743513
6	Glyma.04G051200	1.62821	2.78426	10.4585	0.00122088	0.00744419
6	Glyma.06G109900	2.53629	1.71833	10.4089	0.00125411	0.00760652
6	Glyma.09G135300	1.92831	1.81383	10.4048	0.00125686	0.00761957
6	Glyma.13G005800	1.50769	1.82202	10.397	0.00126222	0.00763886
6	Glyma.09G245200	1.56038	0.731802	10.3911	0.00126622	0.00765069
6	Glyma.10G050600	1.12708	2.78324	10.3737	0.00127825	0.00770255
6	Glyma.13G053000	3.39331	4.21587	10.3704	0.00128054	0.00771021
6	Glyma.19G008100	1.74561	4.53387	10.3693	0.0012813	0.00771361
6	Glyma.17G258300	1.10561	6.47661	10.3652	0.0012841	0.00772552
6	Glyma.13G273200	1.68374	0.386121	10.3589	0.00128851	0.00774838
6	Glyma.14G092500	1.89272	6.10844	10.3575	0.00128949	0.00775305
6	Glyma.16G059500	1.1057	5.49744	10.2508	0.00136628	0.00808966
6	Glyma.05G056100	1.91093	6.98296	10.2299	0.00138183	0.00816118
6	Glyma.10G252700	2.65505	0.445122	10.2122	0.00139517	0.00822064
6	Glyma.07G044400	1.72362	5.30155	10.1941	0.00140893	0.00827732
6	Glyma.07G052800	2.65863	3.26316	10.1863	0.00141487	0.00830067
6	Glyma.07G111400	2.38546	2.86058	10.0545	0.00151976	0.00878443
6	Glyma.10G261600	1.75783	5.37498	10.0393	0.00153232	0.0088393
6	Glyma.16G102400	2.23565	5.01469	10.017	0.00155105	0.00892459
6	Glyma.14G005000	1.67054	2.31691	10.0023	0.00156349	0.00897304
6	Glyma.08G297500	1.81123	4.28483	9.9913	0.00157282	0.00901693
6	Glyma.02G071850	1.44221	-0.461366	9.90992	0.0016439	0.00932191
6	Glyma.06G086600	1.16186	3.88135	9.88629	0.00166514	0.00941847
6	Glyma.17G252500	2.98708	-0.699001	9.87764	0.00167299	0.0094488
6	Glyma.19G112700	1.82822	6.03954	9.8692	0.00168068	0.00947532
6	Glyma.11G055200	2.52087	4.18235	9.86096	0.00168823	0.00950798
6	Glyma.07G229000	3.32041	4.20865	9.85092	0.00169746	0.00954868
6	Glyma.13G148700	2.15213	5.21504	9.84869	0.00169953	0.00955603
6	Glyma.09G134100	2.05523	1.70748	9.82259	0.00172382	0.00965719
6	Glyma.03G175000	1.29633	4.222	9.81229	0.00173349	0.00970392
6	Glyma.06G195600	1.08673	4.18716	9.81155	0.00173419	0.0097064
6	Glyma.17G088800	1.2738	3.71166	9.80213	0.0017431	0.00974335
6	Glyma.13G339600	1.26294	1.65746	9.77269	0.00177123	0.00986575
6	Glyma.11G049600	1.64013	4.68275	9.77201	0.00177188	0.00986709
6	Glyma.20G241800	3.3149	-0.330319	9.7381	0.00180487	0.0100101
6	Glyma.06G249800	2.9966	0.823151	9.73792	0.00180505	0.0100101
6	Glyma.09G096700	1.46335	7.75875	9.70387	0.00183881	0.010144
6	Glyma.05G058900	1.10326	1.61709	9.69409	0.00184861	0.0101922
6	Glyma.02G133700	3.16791	1.36306	9.65405	0.00188934	0.0103626
6	Glyma.05G068900	1.26135	2.34592	9.65353	0.00188988	0.0103626
6	Glyma.06G069300	1.56048	5.90814	9.64802	0.00189556	0.0103787
6	Glyma.13G174900	1.67672	4.759	9.62268	0.00192189	0.0104926
6	Glyma.15G001500	1.11757	1.59457	9.61984	0.00192487	0.0105059
6	Glyma.13G319200	1.26899	3.42041	9.61257	0.0019325	0.0105279
6	Glyma.20G236100	3.06135	1.8852	9.60365	0.00194191	0.0105564
6	Glyma.06G159500	1.81717	2.24285	9.58929	0.00195715	0.010618
6	Glyma.16G100800	2.83875	1.32452	9.56307	0.00198531	0.0107325
6	Glyma.04G013000	1.12419	5.30222	9.56281	0.00198559	0.0107325
6	Glyma.14G213600	1.64709	0.864507	9.53491	0.002016	0.0108371
6	Glyma.09G040800	1.75634	1.28022	9.53485	0.00201606	0.0108371
6	Glyma.18G296600	1.60675	2.20142	9.51474	0.00203829	0.010924
6	Glyma.18G273100	1.09395	1.27923	9.49558	0.00205968	0.0110076
6	Glyma.19G215600	2.61729	0.572327	9.48625	0.00207018	0.0110529
6	Glyma.18G058300	1.66126	0.502627	9.4656	0.00209361	0.0111529
6	Glyma.20G178600	1.76981	4.35842	9.46132	0.0020985	0.0111758
6	Glyma.19G127400	1.21074	3.37264	9.41784	0.00214885	0.011369
6	Glyma.17G257000	2.143	-0.0569192	9.41672	0.00215016	0.0113703
6	Glyma.13G306200	2.77062	-0.517484	9.38781	0.00218433	0.0115135
6	Glyma.06G129800	1.39662	1.70362	9.38552	0.00218706	0.0115207
6	Glyma.15G118500	2.26332	4.60649	9.36643	0.00220995	0.0116051
6	Glyma.18G177800	1.09862	0.355605	9.35238	0.00222696	0.0116718
6	Glyma.13G191200	2.23603	-0.934352	9.30702	0.00228278	0.0118871
6	Glyma.01G195000	2.02543	4.20235	9.29942	0.00229226	0.0119129
6	Glyma.03G077200	2.03969	1.37064	9.29008	0.00230398	0.0119534
6	Glyma.18G211800	1.74115	2.36272	9.24084	0.00236676	0.0121926
6	Glyma.13G350000	2.5181	4.76477	9.23889	0.00236928	0.0122023
6	Glyma.14G102000	1.43968	5.61799	9.23673	0.00237208	0.0122134
6	Glyma.07G058400	1.0005	6.06035	9.22918	0.00238188	0.0122518
6	Glyma.13G101300	1.63563	1.84854	9.18991	0.00243353	0.0124572
6	Glyma.19G120600	4.7402	-0.73137	9.16909	0.00246137	0.0125658
6	Glyma.17G098700	3.16339	2.33089	9.14075	0.00249978	0.0127064
6	Glyma.18G076600	1.89231	5.08223	9.1313	0.00251272	0.0127543
6	Glyma.09G273400	3.04394	3.48661	9.12641	0.00251945	0.0127782
6	Glyma.10G067200	1.88465	0.381359	9.12088	0.00252708	0.0128032
6	Glyma.12G206700	1.06127	1.09039	9.08872	0.00257191	0.0129819
6	Glyma.16G188900	2.23642	5.64331	9.08254	0.00258062	0.0130196
6	Glyma.17G092100	1.4425	-0.0690276	9.05347	0.00262197	0.0131774
6	Glyma.08G032100	1.66894	1.52174	9.04745	0.00263061	0.0132101
6	Glyma.01G019700	1.33861	2.90957	9.04503	0.0026341	0.0132201
6	Glyma.17G110200	2.01512	1.82491	9.02273	0.00266643	0.0133431
6	Glyma.08G069000	1.54801	-0.237122	9.02032	0.00266995	0.0133543
6	Glyma.03G073704	2.16585	4.0956	9.00671	0.00268991	0.0134206
6	Glyma.12G054833	1.96333	1.17913	8.99447	0.00270798	0.0134773
6	Glyma.09G087100	1.65597	-1.02041	8.97079	0.00274329	0.0136136
6	Glyma.17G021400	2.05818	6.49738	8.96806	0.0027474	0.0136287
6	Glyma.08G017000	1.68034	3.52776	8.96728	0.00274858	0.0136327
6	Glyma.14G033500	1.17276	2.68801	8.96209	0.00275639	0.0136661
6	Glyma.02G296000	1.35712	1.764	8.95959	0.00276017	0.0136831
6	Glyma.19G147000	1.39671	-0.798295	8.95433	0.00276813	0.013715
6	Glyma.12G022600	1.04563	1.02483	8.95151	0.00277241	0.0137294
6	Glyma.10G248800	2.57119	3.0746	8.93642	0.00279541	0.0138109
6	Glyma.13G100100	1.77645	5.47563	8.9213	0.00281864	0.013908
6	Glyma.11G052700	1.1952	3.22142	8.90715	0.00284056	0.0139903
6	Glyma.06G051500	1.07909	4.61955	8.90277	0.00284738	0.0140166
6	Glyma.12G222000	1.0295	4.46828	8.90152	0.00284933	0.0140244
6	Glyma.10G196500	2.13731	1.25584	8.89133	0.00286527	0.0140865
6	Glyma.10G163400	1.12525	3.24058	8.88397	0.00287686	0.014127
6	Glyma.11G253900	1.71548	3.67495	8.87022	0.00289861	0.0142062
6	Glyma.08G041000	1.79982	4.20569	8.86369	0.00290899	0.0142479
6	Glyma.04G177600	1.19862	4.67097	8.82532	0.0029708	0.0144714
6	Glyma.06G198100	1.69772	2.73919	8.81801	0.00298272	0.0145191
6	Glyma.15G120800	1.21521	1.57563	8.80295	0.00300744	0.014619
6	Glyma.10G221700	1.80023	0.966772	8.79975	0.00301272	0.0146408
6	Glyma.15G239500	3.6926	1.56802	8.79198	0.00302558	0.0146838
6	Glyma.17G172900	2.22788	1.51245	8.73956	0.0031138	0.0150054
6	Glyma.04G025000	1.41055	6.62406	8.73786	0.00311671	0.0150137
6	Glyma.02G240900	1.65797	1.88324	8.69145	0.00319706	0.0153131
6	Glyma.06G056000	1.80216	3.96091	8.67268	0.00323015	0.0154194
6	Glyma.03G032400	1.83389	-0.156691	8.66188	0.00324936	0.0154897
6	Glyma.10G207200	1.81947	2.04853	8.64116	0.00328652	0.0156296
6	Glyma.07G170800	1.58843	-0.788061	8.63999	0.00328863	0.0156357
6	Glyma.09G159300	2.40528	1.27497	8.6343	0.00329892	0.0156709
6	Glyma.10G277300	1.43708	2.22285	8.62786	0.00331059	0.015705
6	Glyma.05G230802	1.30379	-0.894126	8.62115	0.00332283	0.015749
6	Glyma.19G156700	2.89843	2.76702	8.61708	0.00333025	0.0157783
6	Glyma.08G215600	1.0034	0.992893	8.60364	0.00335492	0.0158704
6	Glyma.17G223200	1.2596	6.0357	8.60208	0.00335779	0.0158811
6	Glyma.07G023200	1.33922	-1.17776	8.59161	0.00337714	0.0159527
6	Glyma.20G235400	1.22855	0.10282	8.58455	0.00339027	0.0159948
6	Glyma.12G181700	2.23129	3.75221	8.57253	0.00341272	0.0160768
6	Glyma.08G060800	1.09179	4.35545	8.56222	0.00343211	0.0161401
6	Glyma.18G257100	1.06091	3.51487	8.5503	0.00345465	0.0162154
6	Glyma.19G043000	2.24263	3.8749	8.54837	0.00345833	0.0162233
6	Glyma.05G136900	2.20379	1.34515	8.53759	0.00347885	0.0163005
6	Glyma.14G223000	2.86642	6.57125	8.51964	0.00351335	0.0164255
6	Glyma.06G012900	1.18232	5.8225	8.49059	0.00356987	0.0166051
6	Glyma.10G276800	1.86712	2.17137	8.4784	0.00359388	0.0166693
6	Glyma.06G086400	1.84505	1.59104	8.46539	0.00361968	0.016769
6	Glyma.02G278400	2.1968	-0.275181	8.4629	0.00362464	0.0167879
6	Glyma.08G159200	1.73124	-0.532265	8.43693	0.00367676	0.0169674
6	Glyma.09G234800	1.12488	3.74086	8.42842	0.00369401	0.0170303
6	Glyma.18G249600	1.08208	3.92857	8.42413	0.00370274	0.0170581
6	Glyma.08G261100	2.32857	2.87471	8.4115	0.00372856	0.01715
6	Glyma.07G243100	1.59085	4.58838	8.37505	0.00380407	0.0174151
6	Glyma.14G163900	1.50738	0.399306	8.32557	0.00390909	0.0177547
6	Glyma.07G101100	1.43048	2.57896	8.325	0.00391032	0.0177582
6	Glyma.13G153018	2.28694	-1.04037	8.31845	0.00392445	0.0178032
6	Glyma.10G015500	1.51592	6.88982	8.29829	0.00396824	0.0179483
6	Glyma.02G244700	1.7243	1.98368	8.28132	0.0040055	0.0180931
6	Glyma.15G275000	1.69276	6.03717	8.26459	0.00404259	0.0182022
6	Glyma.17G123900	2.22551	-0.579329	8.25458	0.00406493	0.01828
6	Glyma.19G087900	1.23046	4.86164	8.25179	0.00407119	0.0182984
6	Glyma.18G034300	1.34761	4.56827	8.2273	0.00412649	0.0184978
6	Glyma.13G300000	1.75261	3.75691	8.22044	0.00414212	0.0185492
6	Glyma.09G241900	1.41209	2.75713	8.19877	0.00419188	0.0187235
6	Glyma.17G119800	1.29115	5.26205	8.18019	0.00423504	0.0188684
6	Glyma.13G152950	2.63675	1.85391	8.16841	0.00426262	0.018957
6	Glyma.09G047900	1.85695	4.46042	8.10445	0.00441566	0.0194532
6	Glyma.07G271200	1.1657	4.46359	8.10165	0.0044225	0.0194652
6	Glyma.17G176100	1.59021	1.09388	8.09796	0.00443151	0.0194912
6	Glyma.08G222300	1.00965	6.36972	8.09776	0.00443199	0.0194912
6	Glyma.18G213600	1.24119	2.05949	8.0635	0.00451658	0.0197703
6	Glyma.17G127000	1.67306	7.3852	8.04703	0.00455784	0.019895
6	Glyma.14G048000	2.53524	7.89498	8.04398	0.00456551	0.019917
6	Glyma.19G038700	1.71079	-0.842248	8.03509	0.00458798	0.0199875
6	Glyma.03G091100	1.45772	3.50414	8.00773	0.0046578	0.0202106
6	Glyma.13G070900	1.95779	6.0786	7.96987	0.00475623	0.0205231
6	Glyma.19G194100	1.80549	-0.897807	7.95851	0.00478617	0.0206047
6	Glyma.04G019500	2.101	5.25914	7.94908	0.00481118	0.0206801
6	Glyma.13G275300	2.31435	2.55357	7.94718	0.00481624	0.0206955
6	Glyma.11G058200	2.00446	1.55213	7.92748	0.00486895	0.0208573
6	Glyma.07G183200	1.06141	5.87041	7.91889	0.00489214	0.0209333
6	Glyma.12G197000	2.1669	0.231039	7.90365	0.00493353	0.0210464
6	Glyma.10G205000	1.2241	2.75383	7.89617	0.00495395	0.0211098
6	Glyma.19G225900	1.02641	1.74212	7.8715	0.00502201	0.0213353
6	Glyma.08G166300	1.01221	-0.664239	7.87017	0.0050257	0.0213462
6	Glyma.20G058000	2.39299	5.10603	7.85804	0.00505952	0.0214443
6	Glyma.02G074600	1.09108	0.488259	7.83898	0.00511314	0.0216137
6	Glyma.02G063400	1.35626	1.78772	7.83139	0.00513467	0.0216878
6	Glyma.17G157100	1.1956	5.71384	7.79391	0.00524225	0.0220539
6	Glyma.19G196400	1.70902	-0.338614	7.78565	0.00526627	0.022128
6	Glyma.07G255002	1.73904	-1.22298	7.78169	0.00527784	0.0221644
6	Glyma.02G073900	1.03237	3.66834	7.75998	0.00534165	0.0223703
6	Glyma.07G120300	1.73017	0.691216	7.7592	0.00534396	0.0223703
6	Glyma.01G034900	3.17406	4.15695	7.75646	0.00535209	0.022392
6	Glyma.03G184000	2.37329	2.00613	7.71795	0.00546745	0.0227619
6	Glyma.06G307100	1.61371	8.54657	7.68413	0.00557085	0.0230911
6	Glyma.14G018900	3.73388	-0.573707	7.68338	0.00557316	0.0230982
6	Glyma.08G124100	1.86167	1.16744	7.66077	0.00564344	0.0233106
6	Glyma.14G096800	1.32537	0.0609203	7.66043	0.0056445	0.0233112
6	Glyma.14G075500	1.78852	5.28428	7.65487	0.00566193	0.0233667
6	Glyma.15G155300	1.68974	5.50763	7.6358	0.00572209	0.0235714
6	Glyma.07G088350	1.53218	6.41803	7.63053	0.00573886	0.02362
6	Glyma.01G056000	1.04136	1.1968	7.61356	0.00579311	0.0237951
6	Glyma.19G120000	1.62658	3.95566	7.60397	0.00582399	0.0238953
6	Glyma.15G148500	1.10164	6.03972	7.60091	0.0058339	0.0239246
6	Glyma.19G128900	1.15783	0.82192	7.58141	0.00589732	0.0241337
6	Glyma.08G208600	1.22249	2.52366	7.57487	0.00591875	0.0241979
6	Glyma.12G031800	1.24654	6.95305	7.56938	0.00593681	0.0242613
6	Glyma.03G263600	1.90731	3.43395	7.56512	0.00595088	0.0243005
6	Glyma.19G151000	1.74937	4.01604	7.52721	0.00607738	0.0247082
6	Glyma.17G015400	2.35483	2.64576	7.51898	0.00610523	0.0247922
6	Glyma.03G260300	1.30659	5.14849	7.50196	0.0061632	0.0249796
6	Glyma.10G222500	1.23336	5.82221	7.49662	0.0061815	0.0250297
6	Glyma.09G230300	1.53596	3.84546	7.49294	0.00619414	0.0250675
6	Glyma.06G180300	1.20778	4.22395	7.46421	0.00629375	0.0253411
6	Glyma.12G006300	1.69162	3.79636	7.45699	0.00631905	0.0254079
6	Glyma.06G211600	2.27544	4.04526	7.44943	0.00634565	0.025496
6	Glyma.01G183100	1.92719	5.06124	7.3885	0.00656423	0.0261584
6	Glyma.13G224400	2.86908	1.18742	7.38723	0.00656886	0.0261742
6	Glyma.16G131800	2.38207	4.46937	7.37264	0.00662238	0.0263212
6	Glyma.10G071600	3.25627	1.60621	7.36988	0.00663255	0.0263533
6	Glyma.19G013400	1.18572	2.1354	7.35613	0.00668346	0.0265104
6	Glyma.06G074400	1.46759	1.59422	7.34806	0.0067135	0.0265915
6	Glyma.08G328200	1.61593	1.09669	7.34185	0.00673673	0.0266641
6	Glyma.18G003200	1.39836	3.63369	7.32609	0.00679608	0.0268347
6	Glyma.18G133500	2.56392	0.949275	7.31814	0.00682619	0.026906
6	Glyma.05G161200	1.61112	-1.1214	7.3159	0.00683473	0.0269285
6	Glyma.03G055200	1.01136	0.270977	7.29641	0.00690926	0.027149
6	Glyma.06G157200	2.21662	4.49759	7.25101	0.00708613	0.0276296
6	Glyma.17G192800	1.33464	0.709039	7.22796	0.00717766	0.027935
6	Glyma.08G142500	1.22389	1.28528	7.22652	0.00718343	0.0279516
6	Glyma.07G115400	2.31493	5.28857	7.22347	0.00719564	0.0279771
6	Glyma.09G216800	1.25837	3.68794	7.21194	0.00724201	0.028122
6	Glyma.05G210400	1.47283	3.34597	7.20877	0.0072548	0.0281573
6	Glyma.08G074100	1.29767	3.36341	7.18755	0.00734113	0.0284227
6	Glyma.12G192800	2.57437	2.20601	7.18068	0.0073693	0.0284977
6	Glyma.06G235000	2.63415	7.0992	7.16548	0.00743199	0.0286926
6	Glyma.15G089100	1.42207	4.00211	7.15504	0.00747537	0.0288181
6	Glyma.13G230800	1.60867	3.01309	7.14632	0.00751181	0.0289302
6	Glyma.05G193200	1.24355	4.92925	7.13032	0.00757913	0.0291422
6	Glyma.18G159700	1.38766	1.07132	7.12347	0.00760812	0.0292329
6	Glyma.05G007700	1.97338	2.59612	7.07908	0.00779891	0.0297832
6	Glyma.01G190900	2.36427	5.98435	7.07882	0.00780004	0.0297832
6	Glyma.07G005200	1.23341	3.78063	7.06497	0.00786058	0.0299606
6	Glyma.09G025400	1.05581	2.51281	7.06349	0.00786704	0.0299764
6	Glyma.06G019800	2.54718	3.10623	7.05909	0.00788641	0.0300379
6	Glyma.18G005500	1.19033	-0.896086	7.04878	0.00793195	0.0301419
6	Glyma.19G012700	1.3606	3.41969	7.0212	0.00805502	0.0304967
6	Glyma.13G226700	1.35692	1.59102	6.99863	0.00815721	0.0308068
6	Glyma.19G057300	2.02747	4.75582	6.98585	0.00821566	0.0309722
6	Glyma.09G031400	2.08075	2.81219	6.97873	0.0082484	0.0310709
6	Glyma.01G193000	2.60062	-0.284114	6.97356	0.00827228	0.0311434
6	Glyma.02G031300	1.07052	4.46935	6.9735	0.00827255	0.0311434
6	Glyma.06G183400	2.65548	2.28494	6.95531	0.00835708	0.031387
6	Glyma.04G174700	1.66031	1.52683	6.93904	0.00843342	0.0315862
6	Glyma.06G025100	1.24734	6.2993	6.92447	0.00850243	0.0317852
6	Glyma.11G075600	1.13811	6.69522	6.91231	0.00856043	0.0319391
6	Glyma.16G181400	1.80567	0.120776	6.90002	0.00861949	0.0320965
6	Glyma.14G053100	1.60424	-0.629356	6.89274	0.00865464	0.0321927
6	Glyma.02G040200	3.30156	0.339315	6.88789	0.00867816	0.0322422
6	Glyma.16G164200	2.93719	2.09524	6.88156	0.00870894	0.0323163
6	Glyma.11G075700	1.20672	6.60472	6.88015	0.00871582	0.0323284
6	Glyma.19G024200	2.22855	5.67742	6.87259	0.00875276	0.0324275
6	Glyma.08G169800	1.35272	5.10286	6.86277	0.008801	0.0325554
6	Glyma.04G160100	1.01117	5.59003	6.85016	0.00886332	0.0327063
6	Glyma.16G197200	2.36958	0.747492	6.84395	0.00889422	0.0327916
6	Glyma.09G223800	1.60329	-0.752943	6.83481	0.00893982	0.0329183
6	Glyma.02G109100	1.6706	6.29723	6.81139	0.00905783	0.0332732
6	Glyma.08G345100	1.50282	5.35641	6.78121	0.00921222	0.033716
6	Glyma.02G105400	1.98441	4.0696	6.76906	0.00927516	0.033874
6	Glyma.01G127500	1.28859	3.2425	6.76807	0.00928031	0.0338863
6	Glyma.13G354400	2.4308	0.838895	6.75718	0.00933711	0.0340381
6	Glyma.13G153154	2.75663	-0.384805	6.73757	0.00944034	0.0343419
6	Glyma.08G035000	1.51304	3.69668	6.7281	0.00949054	0.0344981
6	Glyma.10G060500	1.37727	0.354876	6.705	0.00961429	0.034828
6	Glyma.11G129200	1.15874	1.26224	6.68894	0.00970128	0.0350695
6	Glyma.15G145000	1.10946	3.92162	6.64997	0.00991575	0.0356474
6	Glyma.10G042500	2.92095	2.48385	6.60514	0.0101685	0.0363708
6	Glyma.16G161300	1.22325	4.29782	6.59045	0.0102527	0.0366139
6	Glyma.18G038851	2.4127	1.79669	6.57204	0.0103593	0.0369006
6	Glyma.13G341100	1.03909	5.21506	6.55351	0.0104678	0.0372067
6	Glyma.05G232100	1.63053	-0.216766	6.53602	0.0105712	0.0375006
6	Glyma.15G133900	1.45314	4.24037	6.5276	0.0106213	0.0376433
6	Glyma.02G107400	2.16413	-0.858579	6.51562	0.0106931	0.0378513
6	Glyma.13G327000	1.69624	6.47038	6.51006	0.0107266	0.0379492
6	Glyma.08G216600	3.16341	1.44174	6.50678	0.0107464	0.0380014
6	Glyma.04G062000	1.41136	3.09195	6.50586	0.010752	0.0380148
6	Glyma.16G058100	1.84371	1.63912	6.50309	0.0107687	0.0380662
6	Glyma.16G066700	1.48797	0.320958	6.49125	0.0108407	0.0382294
6	Glyma.17G261500	1.66193	5.55557	6.47309	0.010952	0.0385278
6	Glyma.06G086800	1.46295	1.68586	6.45826	0.0110438	0.0387572
6	Glyma.20G231300	1.83923	0.132286	6.44691	0.0111146	0.0389625
6	Glyma.02G268100	2.48342	0.155894	6.43723	0.0111752	0.0391284
6	Glyma.10G060700	1.23605	4.9572	6.42673	0.0112415	0.0393096
6	Glyma.19G106500	2.02393	1.8404	6.38365	0.0115176	0.0399807
6	Glyma.11G254600	1.35459	0.17151	6.38179	0.0115297	0.0400043
6	Glyma.02G001500	1.37922	6.74196	6.37331	0.0115849	0.0401304
6	Glyma.19G051100	3.48811	4.16684	6.37166	0.0115957	0.0401599
6	Glyma.08G273500	1.14461	3.99205	6.34375	0.0117796	0.0406596
6	Glyma.15G152400	1.2544	5.20966	6.32116	0.0119306	0.0410726
6	Glyma.12G080700	1.84047	0.354081	6.31512	0.0119713	0.0411941
6	Glyma.17G069600	1.14449	5.77679	6.30926	0.0120109	0.0413044
6	Glyma.19G146900	2.14413	-0.0366014	6.30926	0.0120109	0.0413044
6	Glyma.06G077700	1.3762	3.20247	6.29332	0.0121194	0.0415946
6	Glyma.17G011300	1.48628	-0.775502	6.27871	0.0122197	0.0418593
6	Glyma.16G155300	1.01378	4.22633	6.25763	0.012366	0.0421931
6	Glyma.07G055000	1.34089	6.04486	6.24691	0.012441	0.0423845
6	Glyma.19G033600	1.2791	2.6879	6.23124	0.0125516	0.0426481
6	Glyma.16G200400	1.25123	2.49785	6.22546	0.0125926	0.042763
6	Glyma.01G167500	1.50242	6.93078	6.21829	0.0126437	0.0428905
6	Glyma.14G084600	1.52735	2.07747	6.21295	0.0126819	0.042974
6	Glyma.10G240800	1.42063	-0.121647	6.19389	0.0128192	0.0433001
6	Glyma.08G271100	1.64976	1.52993	6.1869	0.01287	0.043433
6	Glyma.16G068700	1.71031	4.33509	6.18431	0.0128888	0.0434772
6	Glyma.05G181500	2.24849	1.41394	6.17771	0.012937	0.0435932
6	Glyma.19G106700	2.97021	1.91071	6.14226	0.0131989	0.0442463
6	Glyma.03G148500	1.45112	3.54728	6.13496	0.0132534	0.0443697
6	Glyma.19G042950	1.80074	0.229478	6.12197	0.0133512	0.0446142
6	Glyma.02G139800	1.65239	-0.857568	6.11271	0.0134213	0.0447964
6	Glyma.19G149100	1.08114	5.36797	6.11124	0.0134325	0.0448177
6	Glyma.17G076000	1.03787	3.77427	6.10517	0.0134787	0.0449405
6	Glyma.02G080800	2.47611	3.62853	6.09413	0.0135631	0.0451467
6	Glyma.07G257900	1.93853	0.991695	6.08681	0.0136195	0.0452866
6	Glyma.19G032600	1.55296	0.450226	6.07234	0.0137315	0.0455553
6	Glyma.05G070000	1.02248	6.47403	6.06883	0.0137588	0.0456221
6	Glyma.07G237600	1.25781	5.77238	6.06466	0.0137913	0.045698
6	Glyma.18G250100	2.36121	6.66526	6.06261	0.0138073	0.045743
6	Glyma.17G217200	2.75073	-0.168159	6.05639	0.013856	0.0458485
6	Glyma.03G180900	1.81449	6.66384	6.01074	0.0142191	0.0467202
6	Glyma.18G262600	1.34341	0.105273	5.99914	0.0143128	0.0469248
6	Glyma.06G314200	1.91177	4.81258	5.97436	0.0145154	0.0474026
6	Glyma.06G165100	2.28555	2.3302	5.96786	0.0145689	0.047553
6	Glyma.19G190200	1.26513	3.06971	5.96067	0.0146285	0.0476884
6	Glyma.13G203100	1.6217	-0.0344817	5.93228	0.014866	0.0483152
6	Glyma.08G204500	2.31804	1.73281	5.92985	0.0148865	0.0483486
6	Glyma.13G200300	3.08981	5.1963	5.91733	0.0149926	0.0486227
6	Glyma.17G099100	1.15081	3.46366	5.91363	0.0150242	0.0487042
6	Glyma.09G199400	1.24373	0.592306	5.90523	0.015096	0.0488994
6	Glyma.08G092200	1.15299	1.92993	5.89545	0.01518	0.0490964
6	Glyma.14G110500	2.60739	0.189716	5.87846	0.0153272	0.0494713
6	Glyma.10G015800	1.359	0.750776	5.85897	0.0154979	0.0499035
7	Glyma.17G003700	1.31537	4.54152	54.926	1.25155e-13	6.25662e-11
7	Glyma.18G067700	1.27783	4.22853	51.8299	6.05245e-13	2.32273e-10
7	Glyma.13G242800	1.72846	5.64104	51.1993	8.34501e-13	3.01954e-10
7	Glyma.14G212100	1.09389	4.91336	50.5949	1.1354e-12	3.81745e-10
7	Glyma.01G013500	1.3793	4.45853	46.3289	9.99787e-12	2.49901e-09
7	Glyma.02G081000	1.1917	5.03199	46.1618	1.08877e-11	2.70363e-09
7	Glyma.20G073400	1.0068	4.00898	41.6633	1.08423e-10	1.75289e-08
7	Glyma.05G054600	1.50341	1.86136	39.8798	2.70081e-10	3.57532e-08
7	Glyma.10G211100	1.48334	2.16617	38.7727	4.76146e-10	5.68875e-08
7	Glyma.06G235100	-2.84455	6.86195	38.307	6.04468e-10	6.95925e-08
7	Glyma.08G009400	2.02221	1.45281	38.0589	6.86408e-10	7.71559e-08
7	Glyma.12G202400	1.01358	3.37081	37.9756	7.1634e-10	8.00468e-08
7	Glyma.17G036400	-1.85451	1.5339	35.0776	3.16822e-09	2.74192e-07
7	Glyma.06G074180	1.40401	0.320924	32.026	1.52125e-08	1.02114e-06
7	Glyma.17G251800	-1.21459	4.37886	31.6695	1.82774e-08	1.173e-06
7	Glyma.15G043300	-1.97618	0.241645	31.5981	1.89615e-08	1.21077e-06
7	Glyma.15G111400	-2.25003	5.14584	31.2757	2.23865e-08	1.38073e-06
7	Glyma.20G052400	1.45066	1.2938	30.6644	3.06737e-08	1.76307e-06
7	Glyma.03G134300	1.15362	1.10513	29.1963	6.5405e-08	3.194e-06
7	Glyma.03G249800	1.19137	3.43099	28.744	8.26046e-08	3.84608e-06
7	Glyma.03G233500	-1.41865	3.99769	27.0203	2.01328e-07	8.03472e-06
7	Glyma.13G107000	1.04048	1.88688	26.0835	3.2697e-07	1.1899e-05
7	Glyma.06G089600	1.21819	5.34471	25.7224	3.94221e-07	1.39327e-05
7	Glyma.13G320500	1.19728	1.93747	25.5336	4.34751e-07	1.51676e-05
7	Glyma.04G089700	-1.08627	3.23081	25.2925	4.92631e-07	1.68314e-05
7	Glyma.01G234400	2.31341	1.5652	25.2361	5.07248e-07	1.72224e-05
7	Glyma.11G125567	1.27783	1.00281	24.8749	6.11727e-07	2.00184e-05
7	Glyma.07G197600	-1.13192	4.9595	24.7294	6.5971e-07	2.11335e-05
7	Glyma.11G145018	1.12379	1.22839	24.6673	6.81299e-07	2.16065e-05
7	Glyma.04G236600	-1.00416	5.47635	24.3943	7.85015e-07	2.43073e-05
7	Glyma.14G118550	1.01405	1.60235	24.2734	8.35837e-07	2.56303e-05
7	Glyma.16G116000	1.131	4.31615	24.2532	8.44679e-07	2.58389e-05
7	Glyma.02G011550	1.12616	1.20432	24.1672	8.83249e-07	2.68458e-05
7	Glyma.05G196900	1.04198	3.22257	23.8437	1.04483e-06	3.07483e-05
7	Glyma.06G123700	-1.52028	6.41827	23.483	1.26026e-06	3.57854e-05
7	Glyma.17G172400	1.30231	0.140747	23.3976	1.31746e-06	3.69637e-05
7	Glyma.15G201100	1.55356	3.64963	23.1329	1.51181e-06	4.11448e-05
7	Glyma.18G227400	1.40466	5.03369	22.9442	1.66772e-06	4.434e-05
7	Glyma.08G050500	-2.33205	3.67623	22.7479	1.84709e-06	4.79242e-05
7	Glyma.02G177500	1.51382	0.915465	22.2246	2.42549e-06	5.97998e-05
7	Glyma.11G132300	2.30842	0.269455	21.7537	3.09984e-06	7.2253e-05
7	Glyma.16G032700	1.83813	4.27352	21.6291	3.30801e-06	7.62167e-05
7	Glyma.02G108100	1.08025	2.58834	20.9776	4.64677e-06	9.98895e-05
7	Glyma.01G184600	2.29048	6.19061	20.7881	5.13003e-06	0.000108041
7	Glyma.13G292700	1.18421	2.19998	20.7847	5.13908e-06	0.000108171
7	Glyma.20G168800	1.26598	2.12755	20.7793	5.15366e-06	0.000108418
7	Glyma.07G073500	-1.39307	6.11891	20.2303	6.86582e-06	0.000136429
7	Glyma.18G281600	1.12571	3.40066	20.0853	7.40625e-06	0.000145194
7	Glyma.07G170000	1.09155	2.27244	20.005	7.72392e-06	0.000150258
7	Glyma.17G259000	1.24069	6.95407	19.6873	9.12069e-06	0.000171461
7	Glyma.13G293000	1.12275	0.265856	19.3766	1.07313e-05	0.000196111
7	Glyma.01G230600	1.18409	2.59865	19.0126	1.29857e-05	0.000227671
7	Glyma.06G317900	1.11406	1.43537	19.01	1.30038e-05	0.000227884
7	Glyma.09G065900	1.07371	4.14444	18.9532	1.33965e-05	0.000233639
7	Glyma.08G270600	1.01712	0.902259	18.8255	1.43236e-05	0.000245222
7	Glyma.13G150600	1.38111	-0.171607	18.5957	1.61587e-05	0.000269811
7	Glyma.03G195600	1.31231	2.58502	18.327	1.86054e-05	0.000298764
7	Glyma.07G077400	1.01804	6.04736	18.2337	1.95388e-05	0.00031033
7	Glyma.20G138100	2.0313	-0.0683767	18.117	2.07735e-05	0.000325195
7	Glyma.12G204900	1.59669	0.549363	18.0259	2.17917e-05	0.000337794
7	Glyma.02G265800	1.37446	3.82824	17.8118	2.43867e-05	0.000369427
7	Glyma.14G123400	1.23439	2.25687	17.7208	2.55817e-05	0.000384161
7	Glyma.11G240000	1.07073	4.38562	17.1208	3.50753e-05	0.000494393
7	Glyma.17G152600	1.31539	1.41178	17.0243	3.69042e-05	0.000514935
7	Glyma.19G087000	1.04823	0.869229	16.4348	5.03521e-05	0.000657172
7	Glyma.19G099700	1.35383	3.39119	15.9881	6.37404e-05	0.000792437
7	Glyma.04G112402	1.45486	0.142504	15.9118	6.63634e-05	0.000818262
7	Glyma.08G289200	1.09984	0.989707	15.8355	6.90927e-05	0.000844336
7	Glyma.03G128600	-1.41483	0.932459	15.56	7.99272e-05	0.000949257
7	Glyma.20G067300	1.03046	4.56916	15.5403	8.07651e-05	0.000956816
7	Glyma.11G204200	1.31232	4.38776	15.5018	8.24252e-05	0.000972137
7	Glyma.15G161600	1.19189	0.430992	15.3765	8.80755e-05	0.00102251
7	Glyma.09G231900	-2.75397	7.03654	15.3535	8.91541e-05	0.00103206
7	Glyma.18G289200	1.09625	3.52639	15.23	9.51783e-05	0.00108426
7	Glyma.04G082100	1.04396	2.24271	15.169	9.83042e-05	0.00111455
7	Glyma.18G052500	1.31285	1.9041	15.0925	0.000102371	0.00114935
7	Glyma.20G178800	-1.25481	3.04837	14.7636	0.000121867	0.00131606
7	Glyma.06G009500	1.16059	2.67086	14.685	0.000127053	0.00135801
7	Glyma.07G073700	-1.01431	6.94109	14.5561	0.00013605	0.00142856
7	Glyma.10G232200	1.71446	4.70826	14.4228	0.000146022	0.00150592
7	Glyma.06G074220	1.07644	0.404711	14.3946	0.000148225	0.00152162
7	Glyma.17G048900	1.22479	3.31464	14.2902	0.00015668	0.00158818
7	Glyma.11G178300	1.4878	2.56403	14.1969	0.000164637	0.0016478
7	Glyma.11G136600	-1.67206	4.54994	13.7187	0.000212332	0.00199973
7	Glyma.08G146900	-1.77627	1.52619	13.7041	0.000213982	0.00201183
7	Glyma.17G053600	1.90557	2.26173	13.6947	0.000215056	0.00201993
7	Glyma.17G245000	1.0267	3.50482	13.6354	0.000221955	0.00206887
7	Glyma.17G202802	1.18818	0.64918	13.5929	0.00022704	0.002108
7	Glyma.13G298400	1.06197	1.55292	13.5664	0.000230268	0.00212512
7	Glyma.12G229000	1.06895	1.05148	13.483	0.000240735	0.00219861
7	Glyma.17G036300	-1.29596	1.01514	13.4197	0.000248991	0.00225505
7	Glyma.09G217900	1.25105	2.5167	13.4041	0.000251073	0.00226904
7	Glyma.06G270600	1.00915	1.12466	13.3609	0.000256928	0.00230986
7	Glyma.06G264800	1.06931	3.83322	13.2202	0.000276947	0.00244585
7	Glyma.06G264900	1.09458	3.96388	12.9647	0.000317419	0.00271126
7	Glyma.13G265600	1.1468	0.0990683	12.9498	0.000319952	0.00272738
7	Glyma.19G040250	1.2062	-0.328901	12.855	0.000336584	0.0028298
7	Glyma.08G324700	1.14626	2.44881	12.7681	0.000352572	0.00292091
7	Glyma.20G220200	1.16522	1.78688	12.7543	0.000355183	0.00293613
7	Glyma.19G219900	1.13382	1.53034	12.7235	0.000361099	0.00296824
7	Glyma.11G040100	1.19703	2.57914	12.29	0.000455384	0.00353372
7	Glyma.14G028400	1.25432	-0.222717	12.2409	0.000467521	0.0036088
7	Glyma.17G244432	1.00508	-0.324276	12.0817	0.000509179	0.00383253
7	Glyma.06G301600	1.12419	0.291012	12.0568	0.000516049	0.00387169
7	Glyma.08G084800	1.02014	4.90231	12.0341	0.000522369	0.00390966
7	Glyma.10G129900	1.23396	-1.02555	11.9157	0.000556634	0.00410405
7	Glyma.03G065100	1.05164	2.87562	11.9139	0.000557167	0.00410639
7	Glyma.17G249200	1.05745	1.28442	11.9045	0.00055999	0.00412047
7	Glyma.02G303300	-1.00533	4.36852	11.8877	0.000565054	0.00414842
7	Glyma.13G092500	-1.31715	2.53567	11.8759	0.000568645	0.00416834
7	Glyma.16G071100	1.00694	2.65893	11.7457	0.000609843	0.00438738
7	Glyma.04G243900	1.00736	4.83935	11.5325	0.000683882	0.00478151
7	Glyma.19G132700	-1.44484	-0.0237704	11.4793	0.00070376	0.00487474
7	Glyma.10G157800	2.26832	1.69218	11.4745	0.000705564	0.00488457
7	Glyma.13G218250	1.51129	-0.909426	11.282	0.000782616	0.00529922
7	Glyma.15G030650	1.16877	-0.296229	11.0548	0.00088458	0.00584078
7	Glyma.08G059900	-1.28733	0.873257	10.9986	0.000911815	0.00597595
7	Glyma.20G002400	-1.07209	4.72818	10.8568	0.000984351	0.00635209
7	Glyma.04G146100	1.06813	-0.471415	10.815	0.0010068	0.00646903
7	Glyma.06G129200	1.06609	-0.617766	10.7512	0.00104209	0.00661855
7	Glyma.10G046900	1.14116	0.435198	10.7361	0.00105065	0.00665399
7	Glyma.04G020100	1.03988	-0.33911	10.7051	0.0010684	0.00673006
7	Glyma.17G115700	1.36432	1.83056	10.6911	0.00107651	0.00677249
7	Glyma.01G157300	1.11588	4.14914	10.6856	0.00107975	0.00678281
7	Glyma.18G112600	1.98134	-1.31762	10.6853	0.00107992	0.00678281
7	Glyma.05G180100	-1.04821	3.80705	10.6711	0.00108823	0.00682151
7	Glyma.02G288700	-1.6219	5.87372	10.4996	0.001194	0.00732058
7	Glyma.06G325566	1.01136	-0.449421	10.4902	0.00120008	0.00734684
7	Glyma.07G153500	1.17537	0.675135	10.2656	0.00135532	0.00803944
7	Glyma.01G187600	1.30937	1.20103	9.98216	0.00158064	0.00904753
7	Glyma.05G237100	-1.39247	0.888647	9.97854	0.00158375	0.00905923
7	Glyma.08G191400	1.29468	0.332748	9.96289	0.00159727	0.00911737
7	Glyma.07G013851	1.23166	-0.630534	9.9455	0.00161243	0.00918731
7	Glyma.10G071100	1.55701	-0.597755	9.80269	0.00174257	0.00974182
7	Glyma.20G123400	-1.63278	0.613493	9.56544	0.00198274	0.0107217
7	Glyma.08G134100	1.73746	-0.679362	9.45226	0.00210889	0.0112201
7	Glyma.19G225300	1.09076	1.28691	9.43243	0.00213182	0.0113041
7	Glyma.18G087000	1.1174	-1.0882	9.37061	0.00220492	0.0115837
7	Glyma.06G291400	1.17592	-0.570061	9.30653	0.00228338	0.0118871
7	Glyma.16G180000	1.04852	1.84835	9.14076	0.00249977	0.0127064
7	Glyma.18G256800	1.01743	0.0323922	9.12651	0.00251931	0.0127782
7	Glyma.02G121900	1.10098	-0.463366	9.04481	0.00263442	0.0132201
7	Glyma.12G110000	1.02608	3.15299	9.03377	0.00265037	0.0132756
7	Glyma.16G115800	1.26021	2.99295	8.90885	0.00283792	0.0139828
7	Glyma.07G044001	1.2117	-0.0702245	8.85862	0.00291708	0.0142765
7	Glyma.09G113800	1.16622	-0.400674	8.83465	0.00295565	0.0144188
7	Glyma.16G050900	1.65941	4.59171	8.79705	0.00301717	0.0146531
7	Glyma.20G062350	1.03234	-1.1486	8.7562	0.00308551	0.0149028
7	Glyma.12G221300	1.2261	-1.16522	8.66206	0.00324904	0.0154897
7	Glyma.02G003500	1.04472	0.631758	8.62666	0.00331278	0.0157103
7	Glyma.18G187532	1.51683	-1.21852	8.54545	0.00346386	0.0162432
7	Glyma.06G288600	-1.47379	-1.4561	8.53943	0.00347535	0.016287
7	Glyma.08G245700	1.43521	-0.649384	8.36856	0.00381769	0.0174417
7	Glyma.15G030600	1.18017	-1.14621	8.3235	0.00391355	0.0177707
7	Glyma.11G057600	1.51695	3.89713	8.31475	0.00393243	0.0178313
7	Glyma.16G047300	1.03901	2.74215	8.25894	0.00405517	0.018248
7	Glyma.09G054600	2.17328	-1.03313	8.2282	0.00412443	0.0184918
7	Glyma.16G153600	2.42789	3.86725	8.09253	0.00444481	0.0195363
7	Glyma.02G214600	1.19969	0.168621	7.66288	0.00563684	0.0233034
7	Glyma.02G093802	1.20945	0.467279	7.66246	0.00563815	0.023304
7	Glyma.08G120302	1.07265	0.0784774	7.51985	0.00610228	0.0247861
7	Glyma.06G230200	1.16475	-1.04734	7.51633	0.00611422	0.0248172
7	Glyma.13G157500	1.0669	1.46366	7.46841	0.00627909	0.0253035
7	Glyma.07G118132	1.05002	-0.553417	7.46279	0.00629874	0.0253558
7	Glyma.05G134800	1.14189	-0.352302	6.87273	0.00875211	0.0324275
7	Glyma.10G008061	1.41206	-1.29002	6.80701	0.00908007	0.0333442
7	Glyma.17G125600	1.38294	-0.964704	6.79288	0.00915221	0.0335702
7	Glyma.04G111550	1.21314	-0.484148	6.75254	0.00936145	0.034117
7	Glyma.05G182600	1.10568	5.07712	6.71969	0.00953544	0.0346282
7	Glyma.18G246100	2.60171	2.96837	6.6761	0.00977144	0.0352627
7	Glyma.11G117500	-1.14264	1.42991	6.59131	0.0102478	0.0366062
7	Glyma.12G087400	1.17199	1.19279	6.47574	0.0109357	0.0384774
7	Glyma.20G139000	1.12706	3.91757	6.38767	0.0114916	0.0399304
7	Glyma.08G046500	1.04228	5.65653	6.38686	0.0114968	0.0399342
7	Glyma.18G027500	-1.10421	0.642517	6.27043	0.012277	0.0419837
7	Glyma.13G224000	1.0624	3.2849	6.25539	0.0123816	0.0422388
7	Glyma.04G216900	-1.00328	-0.559606	6.24217	0.0124743	0.0424608
7	Glyma.08G108000	1.64549	1.26502	6.22604	0.0125885	0.0427527
7	Glyma.06G314600	1.1329	-0.396527	6.1637	0.0130398	0.0438627
7	Glyma.16G049000	-1.04718	8.7476	6.10731	0.0134624	0.0449036
7	Glyma.07G017800	1.16536	1.15949	6.07714	0.0136942	0.0454634
7	Glyma.17G067650	1.32908	-0.994761	6.06088	0.0138209	0.0457688
7	Glyma.18G093267	1.05569	-0.722003	5.99443	0.0143511	0.0470235
8	Glyma.20G030200	2.01344	0.926	40.3218	2.15396e-10	2.98669e-08
8	Glyma.01G227200	1.21899	4.0621	40.0382	2.49051e-10	3.35912e-08
8	Glyma.04G220400	1.23514	4.39914	36.7418	1.34855e-09	1.35903e-07
8	Glyma.10G022200	1.47525	2.90529	31.7263	1.77501e-08	1.14886e-06
8	Glyma.01G088501	1.17413	2.29288	31.3014	2.20919e-08	1.36923e-06
8	Glyma.07G144200	1.65014	0.138848	31.0643	2.4962e-08	1.51499e-06
8	Glyma.08G335200	1.23363	4.26367	30.8644	2.76696e-08	1.64258e-06
8	Glyma.13G170300	2.19241	0.532093	29.4976	5.59863e-08	2.83611e-06
8	Glyma.20G226900	1.90599	0.833195	28.4795	9.46958e-08	4.29329e-06
8	Glyma.17G024000	1.03723	5.45046	28.0456	1.1849e-07	5.21041e-06
8	Glyma.20G183300	1.27379	1.15766	26.9646	2.07218e-07	8.22656e-06
8	Glyma.06G190400	1.8066	1.62182	26.9558	2.08156e-07	8.2552e-06
8	Glyma.12G219400	1.19405	4.05327	26.8451	2.20436e-07	8.60744e-06
8	Glyma.20G158400	1.07562	4.57203	26.456	2.69609e-07	1.02181e-05
8	Glyma.08G292700	1.34351	5.65232	25.9917	3.42894e-07	1.23836e-05
8	Glyma.17G135900	2.06873	2.52883	25.6407	4.11279e-07	1.4443e-05
8	Glyma.15G010100	1.44075	2.30049	25.1072	5.42309e-07	1.81373e-05
8	Glyma.17G222900	1.35144	1.10504	25.0798	5.50053e-07	1.83478e-05
8	Glyma.14G111900	1.59168	3.25485	25.0505	5.58485e-07	1.85964e-05
8	Glyma.18G181300	1.00443	5.02778	24.9703	5.82202e-07	1.92679e-05
8	Glyma.14G089093	2.09058	4.03935	24.7855	6.40763e-07	2.07364e-05
8	Glyma.04G159600	1.52111	3.64064	24.3678	7.95867e-07	2.45664e-05
8	Glyma.07G263700	1.05318	4.4149	24.2377	8.51505e-07	2.59849e-05
8	Glyma.19G214200	1.25887	2.26862	24.0983	9.15404e-07	2.76243e-05
8	Glyma.11G089400	1.27687	2.65207	23.7966	1.07069e-06	3.1388e-05
8	Glyma.09G103800	1.52029	0.74477	23.6734	1.14152e-06	3.30562e-05
8	Glyma.06G020600	1.68441	2.01619	23.6311	1.16685e-06	3.3585e-05
8	Glyma.12G224500	1.07045	4.82249	23.5421	1.2221e-06	3.48583e-05
8	Glyma.10G104767	2.09223	2.19781	23.4978	1.25059e-06	3.55643e-05
8	Glyma.05G226800	1.17609	3.25219	23.4577	1.27689e-06	3.61227e-05
8	Glyma.14G193400	2.01108	4.6855	23.4422	1.28726e-06	3.63349e-05
8	Glyma.18G054200	2.47252	1.05159	23.2837	1.39782e-06	3.87645e-05
8	Glyma.08G205600	2.4312	-0.873299	23.061	1.56945e-06	4.23194e-05
8	Glyma.07G143000	1.8379	4.21922	22.9284	1.68148e-06	4.45809e-05
8	Glyma.09G063000	1.64125	3.46908	22.8067	1.79136e-06	4.67438e-05
8	Glyma.19G087800	2.5004	3.87455	22.7969	1.80055e-06	4.69193e-05
8	Glyma.18G135351	1.11825	1.83836	22.775	1.82124e-06	4.7361e-05
8	Glyma.12G220400	1.20335	2.89747	22.6829	1.91065e-06	4.92477e-05
8	Glyma.05G233900	1.47529	1.68288	22.4607	2.14484e-06	5.41755e-05
8	Glyma.03G127500	1.13647	3.52096	22.0687	2.63058e-06	6.40314e-05
8	Glyma.12G047400	1.56939	5.09976	21.7791	3.0592e-06	7.1575e-05
8	Glyma.04G005200	1.90039	2.78496	21.7789	3.05945e-06	7.1575e-05
8	Glyma.20G138700	2.291	0.821207	21.3896	3.74797e-06	8.44082e-05
8	Glyma.03G199800	1.54084	2.56942	21.3749	3.77685e-06	8.49103e-05
8	Glyma.20G007800	1.36915	3.69981	21.2942	3.93917e-06	8.76749e-05
8	Glyma.06G041500	1.69253	3.42459	21.1716	4.1995e-06	9.21198e-05
8	Glyma.15G107200	2.09339	3.52915	21.0363	4.50669e-06	9.75073e-05
8	Glyma.19G230200	1.19221	4.24968	21.0105	4.56775e-06	9.86597e-05
8	Glyma.04G234800	1.10504	3.83701	20.9756	4.65167e-06	9.99043e-05
8	Glyma.05G027500	3.24393	0.769231	20.9619	4.68515e-06	0.00010051
8	Glyma.03G169200	1.52439	3.52189	20.9282	4.76817e-06	0.000101602
8	Glyma.02G099900	1.29403	4.73787	20.8816	4.88569e-06	0.000103411
8	Glyma.02G226500	1.98443	5.12012	20.8132	5.06337e-06	0.000106814
8	Glyma.18G274200	1.98136	2.83178	20.6951	5.38539e-06	0.00011236
8	Glyma.07G061300	1.00977	3.13469	20.4607	6.08687e-06	0.000124199
8	Glyma.06G139000	1.20051	0.371975	20.4435	6.14192e-06	0.000125188
8	Glyma.18G034800	1.01082	4.39898	20.3493	6.45152e-06	0.000130102
8	Glyma.19G246600	1.79943	3.10122	20.3432	6.47215e-06	0.000130449
8	Glyma.13G164100	1.33798	2.88916	20.2904	6.65328e-06	0.000133322
8	Glyma.12G231800	2.18164	2.26038	20.2403	6.82986e-06	0.000135999
8	Glyma.05G068800	1.53726	2.51921	20.183	7.03749e-06	0.000139403
8	Glyma.12G216500	1.67649	1.86677	19.9931	7.77202e-06	0.000150962
8	Glyma.07G251700	1.75016	2.32122	19.9207	8.07215e-06	0.000155441
8	Glyma.07G015300	1.67029	3.90032	19.8306	8.46157e-06	0.000161955
8	Glyma.17G151500	1.62412	2.69583	19.7967	8.61294e-06	0.000163698
8	Glyma.09G211102	1.43724	0.350928	19.7036	9.04329e-06	0.000170512
8	Glyma.13G186400	2.2442	0.25095	19.7	9.06017e-06	0.000170746
8	Glyma.09G024900	2.36903	4.46598	19.6565	9.26879e-06	0.000173471
8	Glyma.14G128900	1.01119	4.25635	19.6197	9.44924e-06	0.000176242
8	Glyma.01G155300	1.18923	5.02748	19.5838	9.62835e-06	0.000179231
8	Glyma.13G116700	1.93152	4.19977	19.3902	1.06554e-05	0.000195121
8	Glyma.05G029700	1.36865	2.05184	19.335	1.09677e-05	0.000199663
8	Glyma.19G031100	1.38733	3.23678	19.3241	1.10306e-05	0.000200327
8	Glyma.11G235600	1.6807	3.31897	19.2105	1.17067e-05	0.000209666
8	Glyma.06G005000	1.79909	2.97516	19.2098	1.1711e-05	0.000209666
8	Glyma.09G114100	1.58804	2.80072	19.1299	1.22119e-05	0.000217314
8	Glyma.01G213600	1.68367	3.88325	19.0907	1.24649e-05	0.000220603
8	Glyma.01G168400	1.8429	5.55239	19.0373	1.28191e-05	0.000224959
8	Glyma.12G067800	1.24162	3.11331	18.9692	1.32848e-05	0.000232149
8	Glyma.06G219600	1.70391	3.10494	18.8894	1.38517e-05	0.00023943
8	Glyma.13G224900	2.05998	5.2592	18.744	1.49493e-05	0.000253105
8	Glyma.18G215800	1.18076	5.048	18.614	1.60045e-05	0.00026834
8	Glyma.13G117100	1.84849	-0.315711	18.6097	1.60401e-05	0.000268526
8	Glyma.01G175200	2.02127	5.84116	18.5449	1.65945e-05	0.000274972
8	Glyma.11G182600	1.54884	4.23913	18.5083	1.69167e-05	0.000279199
8	Glyma.17G043200	1.70435	4.44348	18.4973	1.70148e-05	0.000280453
8	Glyma.15G043400	1.30215	4.34433	18.4627	1.73263e-05	0.000284108
8	Glyma.13G284700	1.7509	3.79533	18.4595	1.73557e-05	0.0002844
8	Glyma.20G100900	1.77726	2.57952	18.2688	1.91826e-05	0.000305835
8	Glyma.20G232100	1.97052	3.92983	18.0591	2.14155e-05	0.000333321
8	Glyma.17G223000	1.20658	4.93204	18.0567	2.1442e-05	0.000333598
8	Glyma.17G076900	1.44935	-0.133008	18.0545	2.14667e-05	0.000333845
8	Glyma.06G042700	2.53298	4.77684	18.0267	2.17828e-05	0.000337794
8	Glyma.14G180600	1.44942	4.00842	17.9917	2.21874e-05	0.00034267
8	Glyma.04G040600	1.44569	3.91885	17.9176	2.30677e-05	0.000352681
8	Glyma.17G012600	1.72823	1.27195	17.8296	2.41601e-05	0.000366437
8	Glyma.08G064500	1.14969	1.05884	17.8295	2.41604e-05	0.000366437
8	Glyma.20G102000	1.73406	1.48222	17.7328	2.54212e-05	0.000382506
8	Glyma.01G075900	2.04381	-0.105893	17.4884	2.89064e-05	0.000424032
8	Glyma.05G150200	1.81139	4.21325	17.3737	3.07053e-05	0.000445773
8	Glyma.02G141600	1.28519	4.86924	17.3651	3.08432e-05	0.000446751
8	Glyma.16G135500	1.32754	-0.478305	17.3271	3.14661e-05	0.00045387
8	Glyma.06G299700	1.91107	0.311522	17.1526	3.44944e-05	0.000488462
8	Glyma.02G242700	1.39045	4.84073	17.1349	3.48159e-05	0.000491184
8	Glyma.12G093800	1.55295	4.09775	17.0452	3.65003e-05	0.000510964
8	Glyma.01G187200	1.10317	4.52668	16.918	3.90304e-05	0.000538273
8	Glyma.20G030100	1.49539	4.01864	16.8925	3.95583e-05	0.000543952
8	Glyma.02G274100	1.51895	5.27511	16.8818	3.97805e-05	0.000546222
8	Glyma.19G066700	1.88194	4.28584	16.8334	4.08091e-05	0.000558322
8	Glyma.05G039900	1.26082	4.62264	16.7973	4.15919e-05	0.000566786
8	Glyma.07G005901	1.58708	1.14189	16.6937	4.39261e-05	0.000590267
8	Glyma.16G179600	1.61236	2.27825	16.677	4.43155e-05	0.000593891
8	Glyma.17G074101	1.42017	3.19049	16.585	4.65185e-05	0.00061818
8	Glyma.07G086200	1.93469	1.09691	16.5808	4.66215e-05	0.000618899
8	Glyma.20G202800	1.31879	1.4454	16.5456	4.74941e-05	0.000627414
8	Glyma.02G145700	1.71368	2.63195	16.544	4.75338e-05	0.000627721
8	Glyma.08G136600	1.53601	3.47712	16.4306	5.04635e-05	0.000658089
8	Glyma.20G058900	2.56711	-0.316521	16.4277	5.05422e-05	0.000658296
8	Glyma.02G237000	2.22947	3.5734	16.4144	5.08981e-05	0.000661344
8	Glyma.08G014800	1.22525	4.04801	16.3457	5.27751e-05	0.00067992
8	Glyma.10G234400	1.12969	1.91609	16.192	5.72338e-05	0.000726627
8	Glyma.06G296000	1.43999	2.3704	16.178	5.766e-05	0.0007312
8	Glyma.17G017700	2.0748	3.18392	16.1632	5.81114e-05	0.000735697
8	Glyma.01G139500	1.033	4.24893	16.1515	5.84708e-05	0.00073908
8	Glyma.14G095400	1.50977	4.82218	16.1241	5.93258e-05	0.000748329
8	Glyma.11G234000	2.01333	-1.38951	16.1027	5.99998e-05	0.000754077
8	Glyma.01G221700	1.34603	1.42632	16.0894	6.042e-05	0.000758354
8	Glyma.10G270100	1.56592	0.685865	16.0022	6.327e-05	0.000787878
8	Glyma.09G263900	1.54995	6.24946	15.9576	6.47766e-05	0.000803217
8	Glyma.17G239500	1.88793	4.72789	15.8327	6.91975e-05	0.000845072
8	Glyma.15G236900	1.60498	0.926783	15.7338	7.2908e-05	0.000881042
8	Glyma.16G183700	2.39897	-0.651472	15.7312	7.30111e-05	0.000881505
8	Glyma.04G008200	1.48328	2.57748	15.6293	7.70534e-05	0.000920305
8	Glyma.19G249800	3.29903	0.81152	15.615	7.76344e-05	0.000925765
8	Glyma.04G180000	1.4338	6.2124	15.5268	8.13447e-05	0.000961883
8	Glyma.12G102600	2.12902	0.475574	15.5162	8.18008e-05	0.000966674
8	Glyma.15G108300	1.3031	1.513	15.3895	8.74736e-05	0.00101788
8	Glyma.14G089090	1.17534	3.59753	15.3768	8.80609e-05	0.00102251
8	Glyma.05G026100	2.04328	-0.845139	15.3106	9.1201e-05	0.0010505
8	Glyma.01G110100	1.65738	3.54919	15.3046	9.14917e-05	0.00105144
8	Glyma.07G135400	1.57035	2.56833	15.2895	9.22276e-05	0.00105829
8	Glyma.06G078700	1.91733	4.01591	15.1655	9.84851e-05	0.00111595
8	Glyma.18G198400	1.70695	2.98601	15.1189	0.00010095	0.00113709
8	Glyma.01G104100	1.76413	4.1695	15.0728	0.000103442	0.00115897
8	Glyma.13G241700	1.4973	3.84975	15.0123	0.000106815	0.00118905
8	Glyma.15G063600	2.6794	-0.128685	14.9127	0.000112599	0.0012382
8	Glyma.15G137400	1.03132	3.2614	14.8875	0.000114115	0.00125233
8	Glyma.03G136700	2.43844	-1.07236	14.8391	0.000117081	0.00127566
8	Glyma.05G088800	1.1621	2.06271	14.8231	0.000118078	0.00128433
8	Glyma.13G248200	1.76117	1.39052	14.7986	0.000119622	0.00129931
8	Glyma.20G120700	1.35191	3.84473	14.7189	0.000124789	0.00133967
8	Glyma.20G193700	1.49489	1.07288	14.7012	0.000125966	0.00134907
8	Glyma.19G135400	1.84814	0.607078	14.676	0.000127663	0.00136245
8	Glyma.20G102100	1.17917	1.84855	14.6663	0.000128322	0.00136755
8	Glyma.16G068300	1.54313	-0.256617	14.652	0.000129296	0.00137485
8	Glyma.08G055700	1.33766	5.15458	14.615	0.000131858	0.00139584
8	Glyma.08G049200	1.0161	6.51537	14.534	0.000137651	0.00143912
8	Glyma.05G208100	1.39544	4.18575	14.5263	0.000138215	0.00144334
8	Glyma.08G326200	1.30423	0.925814	14.4406	0.000144646	0.00149498
8	Glyma.08G299051	1.58982	-0.149713	14.4163	0.000146525	0.00150906
8	Glyma.18G275300	1.73217	1.69369	14.3951	0.000148187	0.00152162
8	Glyma.06G004900	2.32318	4.13895	14.343	0.000152348	0.00155345
8	Glyma.06G034100	1.04198	3.75995	14.2886	0.000156811	0.00158873
8	Glyma.19G136700	2.60965	2.62058	14.2796	0.000157561	0.00159385
8	Glyma.10G264000	1.71424	2.31522	14.1937	0.000164924	0.00165023
8	Glyma.14G060700	1.29541	4.41985	14.1434	0.000169387	0.00168425
8	Glyma.11G009200	1.57003	5.24115	14.1161	0.00017187	0.00170314
8	Glyma.17G222633	2.56198	-1.01501	14.0559	0.000177458	0.00174693
8	Glyma.04G018900	1.29874	2.14586	14.0201	0.000180865	0.00176829
8	Glyma.09G056600	2.02683	3.45485	14.0119	0.000181655	0.0017742
8	Glyma.15G190800	1.52225	2.55548	13.931	0.000189648	0.00183294
8	Glyma.02G103700	1.24512	5.4077	13.9129	0.000191477	0.00184686
8	Glyma.01G148900	1.89774	0.741016	13.8814	0.000194712	0.00187066
8	Glyma.03G119700	1.18549	0.904258	13.8807	0.000194793	0.00187077
8	Glyma.03G029800	1.55278	1.738	13.8765	0.00019522	0.00187393
8	Glyma.18G284100	1.29124	6.21345	13.8094	0.000202319	0.00192408
8	Glyma.08G013000	1.77627	5.48367	13.7338	0.000210631	0.00198622
8	Glyma.20G141000	1.16744	4.39838	13.7201	0.000212169	0.00199874
8	Glyma.17G051200	1.18797	2.91351	13.6952	0.000215004	0.00201993
8	Glyma.15G083600	1.2288	0.891726	13.6925	0.000215308	0.00202094
8	Glyma.03G117500	1.56085	4.3922	13.623	0.000223427	0.00208056
8	Glyma.10G210500	1.35203	5.86208	13.5885	0.000227579	0.00211074
8	Glyma.09G278800	1.74486	0.449431	13.5663	0.000230283	0.00212512
8	Glyma.04G222800	1.46643	5.19923	13.5095	0.000237361	0.00217408
8	Glyma.12G071000	1.06865	4.73791	13.5086	0.000237472	0.00217457
8	Glyma.07G246400	2.34936	0.558268	13.5027	0.000238221	0.00218037
8	Glyma.18G257800	1.46939	1.51614	13.4773	0.000241473	0.0022029
8	Glyma.18G158200	1.12911	1.88557	13.4546	0.000244403	0.00222356
8	Glyma.13G301300	1.38993	3.54471	13.454	0.000244484	0.00222377
8	Glyma.06G124700	1.42779	0.635513	13.4308	0.00024752	0.00224547
8	Glyma.10G201700	3.10509	2.48331	13.4157	0.000249525	0.00225719
8	Glyma.08G113900	2.585	3.75515	13.3948	0.000252318	0.00227669
8	Glyma.20G108600	1.67761	1.07217	13.3755	0.000254926	0.00229512
8	Glyma.01G063100	1.27165	4.90339	13.3388	0.000259974	0.00233118
8	Glyma.08G256200	1.09333	3.88104	13.3038	0.000264871	0.00236504
8	Glyma.04G048100	1.38075	4.59461	13.2906	0.000266734	0.00237776
8	Glyma.11G145400	1.29118	4.69832	13.2838	0.000267706	0.00238419
8	Glyma.12G173700	1.23248	1.71049	13.2626	0.000270753	0.00240569
8	Glyma.08G041200	1.2365	2.05815	13.2532	0.000272121	0.00241389
8	Glyma.06G025300	1.72848	0.847603	13.2004	0.000279894	0.00246655
8	Glyma.13G233600	3.62263	3.02469	13.1806	0.000282865	0.00248828
8	Glyma.07G219600	2.4503	2.41041	13.152	0.000287206	0.00251656
8	Glyma.13G171100	1.79209	4.95768	13.1375	0.000289451	0.00253098
8	Glyma.07G109600	1.72899	4.37403	13.1318	0.000290324	0.00253686
8	Glyma.03G178100	1.82018	2.39885	13.1226	0.000291755	0.00254703
8	Glyma.07G196300	1.43721	1.64726	13.0393	0.000305027	0.00263293
8	Glyma.17G062900	1.07144	4.6791	12.9958	0.000312194	0.00267928
8	Glyma.18G278200	1.89403	5.11486	12.9524	0.000319504	0.00272502
8	Glyma.01G024800	1.30455	0.19042	12.9517	0.000319628	0.00272523
8	Glyma.04G041400	2.01691	3.55676	12.9441	0.000320926	0.00273446
8	Glyma.09G023400	1.16445	3.8168	12.8953	0.000329407	0.00278945
8	Glyma.02G086600	1.52738	4.455	12.8733	0.000333299	0.00281343
8	Glyma.18G116400	1.98963	6.70514	12.8568	0.000336258	0.00282768
8	Glyma.12G146700	1.14373	2.20258	12.812	0.000344397	0.00287586
8	Glyma.11G153800	2.37869	1.93969	12.8019	0.000346261	0.00288238
8	Glyma.08G206500	2.1219	2.56155	12.7798	0.000350379	0.00290591
8	Glyma.17G196700	1.80509	2.61513	12.7586	0.000354367	0.00293194
8	Glyma.02G228400	1.53848	3.78081	12.7484	0.000356319	0.00294297
8	Glyma.19G224500	2.13626	3.97189	12.745	0.000356961	0.00294634
8	Glyma.16G021800	2.36653	-0.515315	12.724	0.000360985	0.00296795
8	Glyma.08G241800	1.84344	-0.530391	12.7221	0.000361365	0.00296943
8	Glyma.08G020400	1.55309	-0.952459	12.6026	0.0003852	0.00311912
8	Glyma.02G277700	1.06932	4.54189	12.5775	0.000390419	0.00314263
8	Glyma.06G296800	1.22879	2.98501	12.5749	0.000390964	0.00314501
8	Glyma.01G227100	1.1323	2.1828	12.5455	0.000397154	0.00318536
8	Glyma.19G143300	3.09482	3.81921	12.493	0.000408486	0.00325359
8	Glyma.11G190600	2.16501	1.44781	12.4876	0.000409663	0.00326023
8	Glyma.10G279200	1.82199	3.21049	12.467	0.000414199	0.00328806
8	Glyma.11G047500	1.9802	-0.0759885	12.4491	0.000418198	0.00331185
8	Glyma.06G087300	1.71128	-0.752691	12.3796	0.00043405	0.00341002
8	Glyma.09G214700	1.57659	3.06373	12.3751	0.000435102	0.00341568
8	Glyma.13G055700	1.31987	4.45857	12.3213	0.00044781	0.00348712
8	Glyma.08G206600	1.61525	-0.0675059	12.3176	0.000448704	0.00349337
8	Glyma.13G136700	1.57117	2.99375	12.3136	0.000449665	0.00349728
8	Glyma.06G112500	1.67082	3.09647	12.2623	0.000462194	0.00357859
8	Glyma.19G062300	1.03235	3.59105	12.2473	0.000465944	0.00359956
8	Glyma.19G024700	2.0375	3.92733	12.2381	0.000468226	0.00361351
8	Glyma.02G186600	1.18979	1.85896	12.2281	0.00047075	0.00362857
8	Glyma.02G033200	1.2035	0.87735	12.2207	0.000472618	0.00363413
8	Glyma.14G102800	1.85188	1.20832	12.2054	0.000476525	0.00365054
8	Glyma.02G211900	2.03718	3.16049	12.2045	0.000476753	0.00365087
8	Glyma.10G011700	1.28029	2.92964	12.1184	0.000499256	0.00377177
8	Glyma.13G372500	1.11361	4.2395	12.0984	0.000504639	0.00380487
8	Glyma.12G047300	1.1499	2.89158	12.0737	0.000511394	0.00384436
8	Glyma.05G247300	1.24979	5.39259	12.0421	0.000520125	0.00389694
8	Glyma.05G090900	1.76324	4.04976	12.0398	0.000520778	0.00389947
8	Glyma.08G288800	2.15783	2.71659	11.9848	0.000536374	0.0039864
8	Glyma.11G180300	1.12861	0.856527	11.9713	0.000540257	0.00400919
8	Glyma.13G273000	1.1471	7.02053	11.9274	0.000553135	0.00408556
8	Glyma.12G233000	2.48819	1.78226	11.9228	0.000554517	0.00409321
8	Glyma.18G031400	1.8483	2.95201	11.8692	0.000570708	0.00418105
8	Glyma.20G230000	1.09662	1.70518	11.8298	0.000582895	0.00424822
8	Glyma.02G256200	1.17184	0.174496	11.823	0.000585023	0.00426045
8	Glyma.08G366600	1.93618	4.87229	11.7869	0.000596475	0.00431573
8	Glyma.19G188700	1.24578	0.179197	11.7645	0.000603695	0.00435396
8	Glyma.17G222567	1.72117	1.91329	11.7322	0.000614277	0.00441176
8	Glyma.13G270900	1.65592	5.49014	11.7186	0.000618779	0.00443657
8	Glyma.17G029400	1.04349	1.34221	11.7167	0.000619423	0.00443949
8	Glyma.06G221400	1.68313	3.23527	11.6939	0.000627047	0.00448299
8	Glyma.14G153400	2.00519	-0.625339	11.6646	0.000637016	0.00453564
8	Glyma.19G254900	1.41619	2.34886	11.6454	0.000643611	0.00456988
8	Glyma.11G097300	2.00396	4.50785	11.6429	0.000644486	0.0045751
8	Glyma.18G253700	1.50378	2.85977	11.5959	0.000660987	0.00466003
8	Glyma.13G117000	2.49935	5.28438	11.5888	0.0006635	0.00467108
8	Glyma.06G072800	2.84783	-0.440305	11.5542	0.00067598	0.00473847
8	Glyma.08G308700	1.01339	4.65238	11.5369	0.000682276	0.00477291
8	Glyma.03G217700	2.84536	0.826797	11.5204	0.000688363	0.00480047
8	Glyma.10G142600	1.26827	3.27073	11.5167	0.000689753	0.00480664
8	Glyma.06G104200	1.21398	5.77394	11.4952	0.000697776	0.00484389
8	Glyma.10G270600	1.0931	2.90927	11.4924	0.000698809	0.00485017
8	Glyma.16G068200	1.11233	2.44195	11.4019	0.000733677	0.00503879
8	Glyma.03G222500	2.95995	-1.31643	11.371	0.000746015	0.00510032
8	Glyma.12G023300	2.65516	3.41144	11.3649	0.000748445	0.00511525
8	Glyma.14G136900	1.75006	3.93872	11.329	0.000763041	0.00519818
8	Glyma.19G133702	1.30176	0.191516	11.3225	0.000765752	0.0052129
8	Glyma.15G106800	1.47825	1.97329	11.3178	0.000767689	0.00522422
8	Glyma.02G146700	1.30973	3.31112	11.3171	0.000767984	0.00522513
8	Glyma.04G235400	1.87353	5.7561	11.2848	0.000781425	0.00529493
8	Glyma.20G145000	1.50948	3.39716	11.2809	0.000783091	0.00530149
8	Glyma.10G156200	1.57782	4.32737	11.2548	0.000794157	0.00536398
8	Glyma.12G217700	1.88509	2.81928	11.244	0.000798819	0.00538494
8	Glyma.09G017500	1.28516	0.974079	11.2238	0.000807563	0.00543617
8	Glyma.14G089800	1.08649	4.12151	11.1528	0.000839057	0.00561237
8	Glyma.12G052200	1.3055	0.411817	11.1408	0.000844483	0.00563875
8	Glyma.06G105700	1.35618	7.94463	11.1291	0.000849845	0.0056626
8	Glyma.12G215800	2.85896	1.60002	11.1269	0.000850833	0.0056662
8	Glyma.01G197800	1.15822	5.87898	11.0698	0.000877471	0.00580797
8	Glyma.08G299202	1.49361	-0.00132007	11.0687	0.000877993	0.0058094
8	Glyma.13G266000	1.71637	0.0120505	11.0635	0.000880425	0.00582245
8	Glyma.14G088100	1.46924	-0.387414	11.0366	0.000893284	0.00588496
8	Glyma.08G014600	1.27128	1.05619	11.0277	0.000897597	0.00590722
8	Glyma.06G180000	1.68276	-0.133824	10.9351	0.000943573	0.00615014
8	Glyma.15G015300	1.12898	4.50097	10.9174	0.000952649	0.00619866
8	Glyma.13G369100	1.24006	1.63283	10.9077	0.000957643	0.00622369
8	Glyma.14G085200	1.26659	4.75116	10.9034	0.000959869	0.00623603
8	Glyma.11G180750	1.33382	0.940951	10.8819	0.00097111	0.00629829
8	Glyma.13G359200	1.25509	2.71381	10.8704	0.000977116	0.00632487
8	Glyma.13G307300	2.23662	-0.0372736	10.8504	0.000987769	0.00636835
8	Glyma.11G199700	1.69243	4.47819	10.8268	0.0010004	0.00643331
8	Glyma.10G190500	2.09828	0.62069	10.8041	0.00101277	0.00648761
8	Glyma.06G324200	2.94811	-0.790952	10.7891	0.00102101	0.00652941
8	Glyma.01G035300	1.02645	3.4758	10.6644	0.00109218	0.00684061
8	Glyma.18G111400	2.50293	-0.387228	10.6619	0.00109367	0.00684545
8	Glyma.06G073700	1.58304	1.04597	10.6611	0.0010941	0.00684686
8	Glyma.20G232500	1.54518	-0.437026	10.6485	0.00110159	0.00688367
8	Glyma.01G033700	1.08779	2.12463	10.6475	0.00110222	0.00688645
8	Glyma.02G262300	1.77208	2.04194	10.6263	0.00111492	0.00694642
8	Glyma.08G249100	2.10035	4.72563	10.5913	0.00113623	0.00705139
8	Glyma.05G048600	1.03011	0.745836	10.5772	0.0011449	0.00709246
8	Glyma.06G232300	1.08919	5.69242	10.576	0.00114568	0.00709498
8	Glyma.08G125400	1.25339	5.09806	10.5541	0.00115934	0.00715948
8	Glyma.08G298700	1.60771	3.77153	10.5072	0.00118908	0.00729949
8	Glyma.14G208500	1.07065	4.48109	10.4992	0.00119429	0.00732087
8	Glyma.15G024300	1.765	3.77061	10.4969	0.00119575	0.00732731
8	Glyma.17G176400	2.37078	3.70652	10.4553	0.00122301	0.0074512
8	Glyma.14G085400	1.20862	1.97746	10.4491	0.00122706	0.0074735
8	Glyma.04G006200	1.87724	0.64939	10.4149	0.00125005	0.00758614
8	Glyma.08G309100	2.36781	-1.36575	10.405	0.00125673	0.00761957
8	Glyma.17G042800	2.11412	-0.424911	10.3969	0.00126225	0.00763886
8	Glyma.14G146100	1.48044	1.48545	10.3952	0.00126346	0.00764196
8	Glyma.14G068300	3.33797	2.22742	10.3751	0.00127727	0.00769911
8	Glyma.02G081300	1.10371	2.06358	10.3713	0.00127987	0.00770906
8	Glyma.20G240000	1.30457	2.5386	10.3521	0.00129328	0.00776603
8	Glyma.11G023400	1.14586	1.6594	10.3456	0.00129785	0.00778484
8	Glyma.03G252200	3.0415	3.59409	10.3436	0.00129927	0.00779092
8	Glyma.19G212600	2.66416	5.44117	10.3398	0.00130189	0.00780169
8	Glyma.16G107700	1.33013	2.37483	10.3316	0.00130773	0.00782792
8	Glyma.10G042300	1.15965	4.28982	10.3207	0.00131549	0.00786584
8	Glyma.07G161000	1.84137	1.48602	10.2974	0.00133219	0.0079382
8	Glyma.06G108400	1.59459	0.696011	10.2612	0.0013586	0.00805515
8	Glyma.07G002000	1.69275	2.21126	10.2417	0.001373	0.00811518
8	Glyma.15G001200	1.13721	4.6457	10.2199	0.00138936	0.00819149
8	Glyma.04G104600	1.27176	7.43134	10.1982	0.00140576	0.00826383
8	Glyma.09G064600	1.78033	2.03665	10.1797	0.00141998	0.00832676
8	Glyma.06G039000	1.59914	1.52926	10.1406	0.00145039	0.00846594
8	Glyma.19G106400	1.4241	-1.29167	10.1194	0.0014672	0.00854316
8	Glyma.18G185400	1.30962	1.6165	10.0948	0.00148686	0.00863235
8	Glyma.13G362700	1.20392	0.288294	10.0885	0.00149198	0.00865947
8	Glyma.07G248100	1.73115	0.204951	10.0812	0.00149789	0.00868179
8	Glyma.19G261000	1.68326	1.41591	10.0505	0.0015231	0.00879977
8	Glyma.15G155500	1.0672	1.89758	10.0289	0.00154102	0.00887627
8	Glyma.19G169200	1.80423	-0.737141	10.005	0.00156114	0.00896227
8	Glyma.02G206000	1.2384	3.80586	9.99899	0.00156626	0.00898759
8	Glyma.10G197200	1.44446	-0.975655	9.96193	0.0015981	0.00911938
8	Glyma.01G069000	1.00632	1.83018	9.94884	0.00160951	0.00917481
8	Glyma.02G198200	1.41983	4.30748	9.94615	0.00161186	0.00918546
8	Glyma.09G190700	2.01476	1.07231	9.89456	0.00165768	0.00938663
8	Glyma.20G233000	2.07107	-0.678381	9.89372	0.00165843	0.0093875
8	Glyma.08G129200	1.84537	1.11512	9.85462	0.00169405	0.00953231
8	Glyma.11G127700	3.49972	1.37656	9.84132	0.00170635	0.00958622
8	Glyma.04G255500	3.05221	-0.289158	9.84003	0.00170755	0.00959107
8	Glyma.12G165200	1.66413	0.737952	9.83948	0.00170806	0.00959123
8	Glyma.01G061000	1.49175	4.43696	9.83785	0.00170957	0.00959829
8	Glyma.19G131800	1.24498	4.33157	9.81451	0.0017314	0.00969509
8	Glyma.01G039900	1.52368	2.45896	9.78352	0.00176083	0.00982366
8	Glyma.09G194900	1.05437	4.54858	9.7761	0.00176795	0.00985183
8	Glyma.18G061600	2.02659	2.06572	9.76225	0.00178132	0.00990307
8	Glyma.07G111500	1.44274	2.19596	9.73709	0.00180586	0.0100131
8	Glyma.08G270300	1.09993	4.19586	9.72382	0.00181895	0.0100696
8	Glyma.20G224000	1.08467	4.56805	9.71723	0.00182549	0.0100954
8	Glyma.01G124100	2.31902	-1.46493	9.71221	0.00183048	0.0101118
8	Glyma.02G119300	1.58776	5.12508	9.68526	0.00185752	0.0102309
8	Glyma.12G091100	2.00307	5.13507	9.66289	0.00188028	0.010324
8	Glyma.19G244100	2.16777	4.68923	9.65363	0.00188978	0.0103626
8	Glyma.01G217200	1.12448	1.7498	9.62663	0.00191777	0.0104762
8	Glyma.11G079500	1.40541	5.34433	9.605	0.00194048	0.0105517
8	Glyma.01G164000	1.42568	5.14956	9.60333	0.00194225	0.0105568
8	Glyma.09G011700	1.66567	-1.14663	9.59967	0.00194613	0.0105748
8	Glyma.16G070300	2.22607	-0.0615201	9.59217	0.00195409	0.010606
8	Glyma.15G065700	1.68095	0.589021	9.58776	0.00195879	0.0106254
8	Glyma.02G083500	1.24548	3.77169	9.58423	0.00196256	0.0106428
8	Glyma.12G038600	1.67844	4.90689	9.57712	0.00197017	0.0106688
8	Glyma.07G246500	2.13649	2.04161	9.5611	0.00198744	0.0107379
8	Glyma.01G226100	1.71888	1.78251	9.55986	0.00198878	0.0107436
8	Glyma.16G096900	1.8829	0.7476	9.52465	0.0020273	0.0108815
8	Glyma.18G211900	1.00028	4.65451	9.52461	0.00202735	0.0108815
8	Glyma.12G072200	1.51897	5.05395	9.51776	0.00203493	0.0109107
8	Glyma.04G009600	1.56821	1.4878	9.5031	0.00205125	0.0109749
8	Glyma.02G184700	2.18026	5.70508	9.48024	0.00207697	0.0110798
8	Glyma.08G183400	1.03288	3.02748	9.46762	0.00209131	0.0111438
8	Glyma.02G068200	2.07956	1.33011	9.4662	0.00209292	0.0111508
8	Glyma.18G300800	2.1443	3.13372	9.45599	0.0021046	0.0112005
8	Glyma.10G125000	2.20694	6.29939	9.42222	0.00214372	0.0113486
8	Glyma.11G214402	1.88045	0.852403	9.41651	0.0021504	0.0113703
8	Glyma.19G096200	1.94447	4.27835	9.38219	0.00219104	0.0115329
8	Glyma.07G036500	1.69096	2.03495	9.35541	0.00222328	0.0116622
8	Glyma.01G048800	2.19846	0.745019	9.34534	0.00223553	0.011707
8	Glyma.20G001600	1.03865	4.02035	9.33305	0.00225057	0.011768
8	Glyma.18G250800	2.13729	0.870506	9.30672	0.00228315	0.0118871
8	Glyma.04G184500	2.53853	3.04201	9.30002	0.00229152	0.0119129
8	Glyma.19G228300	1.06041	2.20137	9.29931	0.0022924	0.0119129
8	Glyma.06G084500	1.21481	0.371018	9.29844	0.00229349	0.0119153
8	Glyma.07G043500	1.72791	1.40718	9.28033	0.00231628	0.011998
8	Glyma.18G047200	2.20622	-0.457475	9.26859	0.00233117	0.0120577
8	Glyma.05G107300	1.40576	0.717945	9.24526	0.00236106	0.0121715
8	Glyma.11G203800	1.89972	-1.12691	9.24122	0.00236627	0.0121917
8	Glyma.16G019700	1.07662	3.50342	9.2196	0.00239438	0.0123032
8	Glyma.04G031100	1.82022	1.14366	9.21866	0.00239561	0.0123045
8	Glyma.03G159700	1.00084	0.89508	9.2151	0.00240027	0.0123234
8	Glyma.08G315000	2.13613	0.863899	9.21081	0.0024059	0.0123407
8	Glyma.03G124300	1.81647	2.93589	9.18509	0.00243995	0.0124799
8	Glyma.01G189700	1.89151	0.519337	9.15115	0.00248562	0.0126642
8	Glyma.02G097400	1.89553	5.72364	9.14936	0.00248806	0.0126719
8	Glyma.01G186800	2.64781	4.78798	9.14227	0.0024977	0.0127021
8	Glyma.09G045400	1.11084	-0.23069	9.14224	0.00249775	0.0127021
8	Glyma.06G191200	1.24329	5.13137	9.09881	0.00255777	0.0129242
8	Glyma.19G257600	1.57293	3.81763	9.08985	0.00257031	0.0129755
8	Glyma.12G048600	1.20387	1.1712	9.08569	0.00257618	0.0130017
8	Glyma.15G123800	1.51943	7.11125	9.07745	0.00258781	0.0130448
8	Glyma.17G257700	1.20924	2.89863	9.0556	0.00261891	0.0131684
8	Glyma.20G112400	1.87971	1.40305	9.04978	0.00262727	0.0131964
8	Glyma.09G107433	2.02435	0.693294	9.04691	0.00263139	0.0132119
8	Glyma.11G022100	3.36865	6.48707	9.03768	0.00264471	0.0132595
8	Glyma.09G197400	1.03838	1.29349	9.03502	0.00264857	0.0132718
8	Glyma.08G152000	2.1786	1.1451	9.02147	0.00266826	0.0133494
8	Glyma.19G046000	3.20841	5.9737	9.01385	0.00267942	0.0133876
8	Glyma.03G252800	3.50409	1.57723	9.00438	0.00269334	0.0134306
8	Glyma.19G181000	1.61593	5.09175	8.93347	0.00279993	0.013826
8	Glyma.09G199600	1.12404	4.01591	8.86234	0.00291114	0.0142548
8	Glyma.10G101200	1.01329	3.31049	8.82828	0.00296598	0.0144544
8	Glyma.03G227600	2.35375	2.75123	8.79908	0.00301382	0.0146443
8	Glyma.06G084700	3.16711	1.52117	8.79449	0.00302142	0.0146719
8	Glyma.04G091900	1.93517	0.885266	8.79152	0.00302634	0.0146845
8	Glyma.14G102500	1.23504	4.99645	8.78003	0.00304546	0.0147565
8	Glyma.04G222100	-1.16481	6.22491	8.76988	0.00306246	0.0148181
8	Glyma.08G200700	1.03662	1.27845	8.75116	0.00309404	0.014936
8	Glyma.06G209302	1.38036	-1.04496	8.74735	0.00310053	0.014959
8	Glyma.15G079800	1.91469	-0.919865	8.74696	0.00310119	0.0149598
8	Glyma.12G052300	1.92191	2.4894	8.73856	0.00311551	0.0150098
8	Glyma.02G271000	2.36932	-0.585438	8.71902	0.00314907	0.0151389
8	Glyma.18G223200	1.91697	-0.974818	8.71632	0.00315374	0.0151575
8	Glyma.20G149600	3.10762	0.859979	8.7034	0.00317617	0.0152437
8	Glyma.02G266000	2.34521	2.70874	8.70324	0.00317644	0.0152437
8	Glyma.08G303200	2.02219	4.49008	8.69215	0.00319584	0.0153095
8	Glyma.13G004200	1.8961	0.0201206	8.67945	0.00321817	0.0153816
8	Glyma.18G000400	2.32531	-0.299103	8.67685	0.00322277	0.0153977
8	Glyma.12G227300	1.4844	5.0828	8.67405	0.00322774	0.0154156
8	Glyma.15G084800	1.69501	2.67268	8.66017	0.00325241	0.0154984
8	Glyma.03G050500	2.11015	1.19184	8.65839	0.00325558	0.015506
8	Glyma.02G266700	3.07162	4.7517	8.65832	0.00325571	0.015506
8	Glyma.20G221300	1.16792	2.33248	8.64433	0.00328081	0.0156063
8	Glyma.07G215000	2.30678	4.1774	8.63055	0.00330572	0.0156895
8	Glyma.02G035400	1.7083	1.29492	8.6132	0.00333735	0.015808
8	Glyma.19G083600	2.14129	2.25048	8.58698	0.00338575	0.0159804
8	Glyma.02G171300	1.27152	1.7111	8.57778	0.0034029	0.0160405
8	Glyma.06G324100	2.87822	4.89324	8.56329	0.00343008	0.0161366
8	Glyma.04G069400	1.69606	-0.582808	8.55606	0.00344374	0.0161808
8	Glyma.02G087300	1.86456	-1.50921	8.49396	0.00356327	0.0165845
8	Glyma.14G052000	5.32679	3.92554	8.48297	0.00358487	0.0166435
8	Glyma.13G299000	2.96499	1.03451	8.45716	0.00363608	0.0168284
8	Glyma.04G025400	1.11821	5.24569	8.43167	0.00368741	0.017004
8	Glyma.08G028800	2.08872	1.26213	8.42683	0.00369725	0.0170431
8	Glyma.16G180700	1.04316	0.78489	8.3691	0.00381654	0.0174392
8	Glyma.17G185200	1.62684	3.06018	8.35527	0.00384571	0.0175339
8	Glyma.17G060600	1.78124	0.17489	8.34637	0.00386459	0.0176052
8	Glyma.06G113000	1.03154	2.43138	8.34365	0.00387038	0.0176252
8	Glyma.08G194000	1.19064	1.1256	8.33999	0.00387818	0.0176502
8	Glyma.10G028400	1.12125	2.47828	8.33665	0.00388532	0.0176728
8	Glyma.11G151915	1.44659	4.95134	8.33002	0.00389952	0.017717
8	Glyma.08G162500	1.94805	4.68452	8.32865	0.00390247	0.0177267
8	Glyma.03G145800	1.28913	-0.691197	8.3215	0.00391785	0.017786
8	Glyma.11G180700	1.1221	1.1624	8.3076	0.00394794	0.0178777
8	Glyma.02G203600	2.1955	3.61506	8.29874	0.00396726	0.0179467
8	Glyma.15G122900	1.76016	2.06215	8.26203	0.00404828	0.0182244
8	Glyma.07G049100	2.7107	6.28951	8.25857	0.00405601	0.0182492
8	Glyma.11G043800	1.4835	4.95218	8.23263	0.00411438	0.0184532
8	Glyma.15G094700	1.23735	6.54584	8.20765	0.00417141	0.0186562
8	Glyma.07G210000	2.21575	0.148218	8.19883	0.00419174	0.0187235
8	Glyma.17G229500	1.44348	1.30271	8.19185	0.00420791	0.0187796
8	Glyma.13G034700	1.71052	-1.19172	8.18084	0.00423353	0.0188652
8	Glyma.14G187900	1.52249	1.68659	8.16412	0.00427273	0.0189864
8	Glyma.02G278200	2.25508	-0.297464	8.15468	0.00429502	0.0190409
8	Glyma.06G142500	1.37159	5.32081	8.14824	0.00431029	0.0190863
8	Glyma.11G097400	1.8447	2.68162	8.13202	0.00434903	0.019222
8	Glyma.10G161400	1.22195	3.62019	8.08645	0.00445975	0.0195861
8	Glyma.13G323700	1.23721	0.420629	8.07024	0.00449982	0.0197208
8	Glyma.15G114100	1.44526	3.58355	8.06242	0.00451927	0.0197721
8	Glyma.18G038000	2.93056	2.53465	8.05973	0.00452599	0.0197923
8	Glyma.16G217400	2.32458	1.25689	8.05317	0.0045424	0.0198481
8	Glyma.08G130500	1.73321	5.04913	8.04712	0.0045576	0.019895
8	Glyma.10G045700	1.73818	1.70268	8.01464	0.00464007	0.0201661
8	Glyma.05G245900	3.0269	4.09574	8.0107	0.00465018	0.0201937
8	Glyma.16G166700	1.31009	0.373211	8.01015	0.00465159	0.0201968
8	Glyma.13G324534	1.89747	1.29761	8.00979	0.0046525	0.0201968
8	Glyma.12G105600	2.09942	-0.287354	7.98061	0.0047281	0.0204316
8	Glyma.11G004400	1.01274	2.72173	7.96916	0.00475811	0.0205239
8	Glyma.10G174100	1.72153	-0.127647	7.96836	0.00476021	0.020526
8	Glyma.01G218100	1.10493	4.29818	7.93335	0.0048532	0.0208112
8	Glyma.04G152800	1.20564	1.47488	7.92777	0.00486817	0.0208566
8	Glyma.11G224600	1.5622	6.92003	7.91548	0.00490137	0.020954
8	Glyma.07G014100	1.36832	6.99875	7.91313	0.00490773	0.0209788
8	Glyma.02G030500	1.4434	1.73044	7.90773	0.0049224	0.0210249
8	Glyma.08G144500	1.42483	-0.470187	7.90597	0.00492718	0.0210335
8	Glyma.18G021200	2.29807	0.646121	7.90115	0.00494034	0.0210708
8	Glyma.08G324300	1.00892	-0.841927	7.87974	0.00499916	0.0212596
8	Glyma.01G192500	1.55962	3.31552	7.87754	0.00500524	0.0212807
8	Glyma.14G179600	1.95732	2.47443	7.86551	0.00503866	0.0213889
8	Glyma.11G117100	1.11535	5.14151	7.86184	0.00504891	0.0214091
8	Glyma.14G162000	1.86412	2.51744	7.85334	0.00507268	0.0214857
8	Glyma.17G257500	1.12767	2.68029	7.84383	0.00509943	0.0215773
8	Glyma.18G164133	1.09002	-0.137636	7.82119	0.00516372	0.0217935
8	Glyma.14G056600	1.84153	1.41036	7.81739	0.0051746	0.0218297
8	Glyma.13G259200	1.28416	4.86041	7.81573	0.00517934	0.0218425
8	Glyma.06G039100	1.10739	3.42734	7.8146	0.00518258	0.0218497
8	Glyma.15G021202	1.44231	1.70921	7.81453	0.00518278	0.0218497
8	Glyma.15G195600	2.10597	2.96001	7.80499	0.00521021	0.021941
8	Glyma.14G194900	2.27882	3.22925	7.7771	0.00529128	0.0222076
8	Glyma.16G074200	1.57257	-0.553617	7.77604	0.00529436	0.0222165
8	Glyma.16G042300	1.08101	3.29296	7.75577	0.00535412	0.0223975
8	Glyma.20G201400	1.07598	5.23394	7.74365	0.00539016	0.0225251
8	Glyma.13G098000	2.40157	2.13283	7.74	0.00540108	0.0225597
8	Glyma.14G186600	1.45891	1.22522	7.73824	0.00540634	0.0225792
8	Glyma.12G089900	1.34904	2.08861	7.726	0.00544313	0.022693
8	Glyma.10G016000	2.13737	3.99236	7.72417	0.00544863	0.0227059
8	Glyma.08G116600	1.99652	1.35452	7.72036	0.00546016	0.0227415
8	Glyma.14G028000	1.77126	3.78607	7.6986	0.00552637	0.022942
8	Glyma.05G034800	1.24043	3.52223	7.65907	0.00564877	0.023325
8	Glyma.04G214900	2.07923	1.1413	7.63183	0.0057347	0.0236106
8	Glyma.17G231900	1.8781	-0.59692	7.62783	0.00574743	0.0236512
8	Glyma.15G124500	1.53119	1.7419	7.62776	0.00574767	0.0236512
8	Glyma.18G183100	2.09244	-1.01539	7.62695	0.00575024	0.0236566
8	Glyma.14G069400	2.30436	0.893808	7.59414	0.00585583	0.0239987
8	Glyma.19G155800	1.60644	0.149194	7.58724	0.0058783	0.024074
8	Glyma.11G179200	1.71528	1.36977	7.5838	0.00588953	0.0241122
8	Glyma.18G028900	1.49475	3.15252	7.55944	0.00596967	0.0243458
8	Glyma.12G024000	1.32714	-0.678942	7.559	0.00597111	0.0243491
8	Glyma.12G202700	2.79398	0.735304	7.53571	0.00604878	0.0246156
8	Glyma.05G171033	1.79112	3.23168	7.53415	0.00605401	0.0246343
8	Glyma.18G073600	1.70818	5.13762	7.5184	0.0061072	0.0247976
8	Glyma.15G001250	1.13859	2.02542	7.51635	0.00611413	0.0248172
8	Glyma.13G338101	1.46115	-1.44353	7.49875	0.00617417	0.0250134
8	Glyma.08G251500	3.63997	5.72297	7.49731	0.00617913	0.0250254
8	Glyma.01G030000	2.34972	2.33371	7.48825	0.00621028	0.0251018
8	Glyma.02G215900	1.19866	0.911193	7.47796	0.00624586	0.0252025
8	Glyma.04G167800	1.336	2.9783	7.46511	0.00629061	0.0253365
8	Glyma.03G226100	2.48016	0.23766	7.46455	0.00629259	0.0253391
8	Glyma.17G114500	1.23611	-0.361455	7.46031	0.00630741	0.0253771
8	Glyma.18G109600	3.01748	3.59552	7.41705	0.00646087	0.0258442
8	Glyma.08G309700	2.56005	1.34349	7.39613	0.00653642	0.0260805
8	Glyma.19G223100	1.77799	0.573062	7.39198	0.00655153	0.0261228
8	Glyma.10G196300	1.5471	2.80606	7.38483	0.00657762	0.0261926
8	Glyma.11G186700	1.02335	1.31603	7.38084	0.00659224	0.0262343
8	Glyma.09G219400	1.60919	0.359537	7.36818	0.00663879	0.0263703
8	Glyma.08G101500	1.23545	4.70905	7.35497	0.00668774	0.0265227
8	Glyma.04G183700	1.84881	3.37549	7.34263	0.00673381	0.0266609
8	Glyma.14G091500	1.44872	0.0300235	7.33571	0.0067598	0.0267331
8	Glyma.02G002100	1.82091	-0.455063	7.33176	0.00677468	0.0267745
8	Glyma.02G048600	2.35105	3.61901	7.3304	0.00677981	0.0267844
8	Glyma.19G192300	1.16297	1.5859	7.32449	0.00680212	0.0268446
8	Glyma.12G097700	1.88694	7.14534	7.32379	0.00680479	0.0268468
8	Glyma.02G051300	2.74941	2.25855	7.25146	0.00708433	0.0276255
8	Glyma.02G048400	1.54232	7.87174	7.23943	0.00713196	0.0277855
8	Glyma.04G092000	1.5001	-0.928021	7.23652	0.00714354	0.0278278
8	Glyma.12G030600	1.08147	1.41833	7.22002	0.00720949	0.0280186
8	Glyma.16G076100	1.77064	-0.50019	7.21842	0.0072159	0.0280378
8	Glyma.03G258900	1.55398	3.49107	7.21091	0.00724616	0.0281353
8	Glyma.03G236400	2.09375	0.123432	7.20332	0.00727689	0.0282257
8	Glyma.04G027900	1.4095	0.328634	7.20183	0.00728294	0.0282434
8	Glyma.09G182500	1.81022	0.206532	7.19981	0.00729112	0.0282549
8	Glyma.16G217000	1.25929	0.103259	7.18149	0.00736594	0.0284926
8	Glyma.08G325400	1.91346	1.18468	7.17558	0.00739027	0.0285576
8	Glyma.03G129600	2.17491	5.11038	7.15491	0.00747588	0.0288181
8	Glyma.16G049400	1.00895	5.965	7.15095	0.00749244	0.0288731
8	Glyma.07G201600	1.5371	4.12703	7.14932	0.00749925	0.0288935
8	Glyma.20G215100	2.0889	0.950526	7.12756	0.00759079	0.0291782
8	Glyma.17G031200	1.62946	-0.697061	7.11715	0.007635	0.0293155
8	Glyma.08G088300	2.05365	-0.303114	7.11372	0.00764961	0.0293597
8	Glyma.05G110400	1.1595	4.78613	7.10603	0.0076825	0.0294413
8	Glyma.19G011000	1.68274	2.30581	7.10447	0.0076892	0.0294611
8	Glyma.03G073772	1.63401	0.108009	7.09998	0.00770848	0.0295081
8	Glyma.12G200900	1.12614	2.14887	7.09584	0.00772631	0.0295555
8	Glyma.17G187200	1.73992	2.15294	7.08651	0.00776664	0.0296859
8	Glyma.13G353100	1.72987	6.36322	7.08147	0.00778853	0.0297546
8	Glyma.07G256400	2.01533	1.51964	7.08093	0.00779087	0.0297606
8	Glyma.08G224800	2.2265	0.720434	7.05028	0.00792528	0.0301256
8	Glyma.20G216300	1.85057	0.245261	7.03514	0.00799255	0.0303176
8	Glyma.04G152500	1.39991	-0.0159747	7.03278	0.00800308	0.0303394
8	Glyma.19G234000	1.71752	1.71395	7.03061	0.0080128	0.0303671
8	Glyma.18G257000	1.15198	-0.878592	7.0296	0.00801733	0.0303797
8	Glyma.17G022400	1.03267	1.9254	7.0143	0.00808612	0.0305901
8	Glyma.19G250400	3.75333	4.6178	6.99354	0.00818044	0.0308823
8	Glyma.12G199500	1.48145	5.30383	6.98851	0.00820346	0.0309415
8	Glyma.09G199700	1.27986	3.17863	6.9715	0.0082818	0.0311672
8	Glyma.19G158400	1.56446	0.871922	6.94352	0.00841234	0.0315228
8	Glyma.15G266100	1.66969	6.69589	6.91679	0.00853903	0.0318812
8	Glyma.17G161200	2.68822	2.91629	6.91404	0.00855216	0.0319146
8	Glyma.13G099500	1.31553	1.02722	6.88488	0.0086928	0.0322777
8	Glyma.09G228000	2.76201	-0.530398	6.88311	0.00870141	0.0323034
8	Glyma.18G259500	1.41075	5.22344	6.87559	0.0087381	0.0324047
8	Glyma.07G205100	1.26608	4.20126	6.86416	0.00879416	0.0325332
8	Glyma.08G212400	1.49803	1.401	6.85717	0.00882863	0.0326226
8	Glyma.08G229900	1.78133	-1.07214	6.83248	0.0089515	0.0329485
8	Glyma.06G105300	1.07986	3.74858	6.82438	0.00899216	0.0330757
8	Glyma.14G204500	1.09203	2.12786	6.82405	0.00899385	0.0330787
8	Glyma.07G111000	1.56545	0.160732	6.82081	0.00901018	0.0331228
8	Glyma.20G212800	2.66082	4.16607	6.80548	0.00908783	0.0333598
8	Glyma.19G038400	1.9101	6.12445	6.77026	0.00926892	0.033861
8	Glyma.04G024600	2.00661	1.72476	6.74435	0.00940452	0.0342247
8	Glyma.03G101200	2.2232	4.06027	6.72125	0.0095271	0.0346078
8	Glyma.12G219000	1.01308	2.23114	6.7134	0.00956914	0.034724
8	Glyma.15G058000	1.48934	-0.948684	6.70846	0.00959566	0.0347837
8	Glyma.06G194000	1.81739	-0.988719	6.70046	0.00963882	0.0349002
8	Glyma.02G093400	2.40123	2.49736	6.69493	0.00966875	0.0349752
8	Glyma.14G206500	1.57382	2.12773	6.6614	0.00985236	0.0354894
8	Glyma.18G067600	1.43572	6.30253	6.6589	0.00986616	0.0355203
8	Glyma.14G210000	1.99866	1.28511	6.65275	0.00990027	0.0356156
8	Glyma.08G348101	2.20866	0.270026	6.65261	0.00990108	0.0356156
8	Glyma.08G359100	2.02507	4.40403	6.65134	0.00990813	0.0356294
8	Glyma.13G231000	2.51529	0.636146	6.6504	0.00991334	0.0356428
8	Glyma.15G167000	1.24299	1.72931	6.60214	0.0101856	0.036422
8	Glyma.18G250700	2.15018	4.93641	6.57205	0.0103593	0.0369006
8	Glyma.04G254800	1.09711	2.4393	6.56357	0.0104087	0.0370384
8	Glyma.03G191700	1.33204	2.33567	6.56142	0.0104213	0.0370762
8	Glyma.15G114900	1.67133	-0.635348	6.55897	0.0104357	0.0371168
8	Glyma.15G104400	1.9578	4.97142	6.54902	0.0104942	0.0372897
8	Glyma.10G047400	2.36529	0.729226	6.5272	0.0106237	0.0376482
8	Glyma.18G175300	1.17158	3.073	6.50839	0.0107367	0.0379777
8	Glyma.13G371100	1.67851	0.430524	6.50582	0.0107522	0.0380148
8	Glyma.19G235600	1.8338	-1.57443	6.49648	0.0108089	0.0381548
8	Glyma.09G089000	1.59064	1.74514	6.48089	0.010904	0.0383909
8	Glyma.04G239600	1.83666	1.92536	6.47342	0.01095	0.0385241
8	Glyma.13G339400	1.34226	-0.257363	6.46359	0.0110107	0.0386842
8	Glyma.14G141000	2.65002	7.67637	6.46203	0.0110204	0.0387076
8	Glyma.08G314900	1.51135	3.10405	6.46067	0.0110288	0.0387299
8	Glyma.06G199700	1.84328	0.0441431	6.4536	0.0110727	0.0388338
8	Glyma.17G094600	1.55423	2.4532	6.41395	0.0113227	0.0395097
8	Glyma.09G217800	2.13297	-0.590767	6.40932	0.0113523	0.0395821
8	Glyma.20G093000	1.77064	2.49961	6.40137	0.0114033	0.0397071
8	Glyma.13G214100	2.12149	0.984938	6.39883	0.0114196	0.0397529
8	Glyma.13G224800	2.19627	2.71079	6.39699	0.0114314	0.0397832
8	Glyma.11G235700	3.23144	2.39525	6.38872	0.0114848	0.0399108
8	Glyma.13G250800	1.30762	-1.20999	6.37934	0.0115457	0.0400378
8	Glyma.03G140700	2.47922	2.37446	6.37772	0.0115562	0.0400669
8	Glyma.13G213800	1.87974	0.364612	6.37546	0.0115709	0.0401034
8	Glyma.06G129300	1.32129	5.47799	6.37342	0.0115842	0.0401304
8	Glyma.13G048200	1.61558	2.48606	6.35438	0.0117092	0.0404792
8	Glyma.05G207900	1.00374	1.15196	6.3498	0.0117394	0.040558
8	Glyma.09G198000	1.39923	1.50034	6.3469	0.0117586	0.0406096
8	Glyma.20G056900	1.22671	0.180128	6.34553	0.0117678	0.0406284
8	Glyma.02G109500	1.98259	-1.6752	6.34386	0.0117788	0.0406596
8	Glyma.08G128000	1.815	1.45738	6.31404	0.0119785	0.0412117
8	Glyma.17G161300	2.30068	0.3064	6.30603	0.0120328	0.0413609
8	Glyma.05G156600	1.25679	0.383284	6.30204	0.0120599	0.0414242
8	Glyma.14G206900	1.6803	-0.126174	6.29215	0.0121274	0.0416144
8	Glyma.05G168802	1.07877	0.750042	6.27837	0.012222	0.0418608
8	Glyma.11G144809	2.46296	5.04646	6.27394	0.0122527	0.0419346
8	Glyma.08G159100	1.17761	0.184063	6.26722	0.0122992	0.0420294
8	Glyma.13G150000	2.09263	3.3579	6.26286	0.0123295	0.0421103
8	Glyma.08G118100	2.25084	0.773335	6.25113	0.0124114	0.0423008
8	Glyma.02G003400	2.89302	3.61787	6.23536	0.0125224	0.042574
8	Glyma.07G207400	2.1199	-0.29673	6.23278	0.0125407	0.0426221
8	Glyma.08G027000	1.58365	1.23717	6.22365	0.0126055	0.042799
8	Glyma.20G147100	1.0835	2.93402	6.21865	0.0126412	0.0428855
8	Glyma.06G119400	1.17564	4.46742	6.20722	0.012723	0.0430792
8	Glyma.10G152300	2.88841	1.88948	6.20404	0.0127459	0.0431253
8	Glyma.19G074300	1.71385	0.676355	6.20273	0.0127553	0.0431496
8	Glyma.12G043800	2.07585	3.08349	6.20153	0.012764	0.0431674
8	Glyma.18G062600	1.69453	2.65549	6.20093	0.0127683	0.0431781
8	Glyma.10G252500	2.34345	1.80902	6.20034	0.0127726	0.0431888
8	Glyma.07G126000	1.69847	2.25563	6.16408	0.0130371	0.0438627
8	Glyma.13G157000	1.36933	3.78787	6.16363	0.0130404	0.0438627
8	Glyma.17G068567	1.28886	-0.806442	6.14355	0.0131892	0.0442315
8	Glyma.04G091300	1.33736	0.522135	6.13876	0.013225	0.0443045
8	Glyma.11G244200	2.08878	1.66856	6.12928	0.0132961	0.0444761
8	Glyma.06G017400	2.06511	0.625379	6.11547	0.0134004	0.0447501
8	Glyma.06G221600	1.20521	4.5544	6.08562	0.0136287	0.0453014
8	Glyma.05G228400	1.52745	-0.354727	6.08086	0.0136654	0.0453878
8	Glyma.20G140900	1.99187	0.903381	6.07818	0.0136861	0.0454446
8	Glyma.13G315400	2.39308	3.1014	6.07104	0.0137416	0.0455769
8	Glyma.10G112800	1.32059	-0.928224	6.04041	0.0139821	0.0461585
8	Glyma.13G282900	1.073	3.07899	6.00308	0.014281	0.0468627
8	Glyma.06G055700	1.30703	0.933607	5.99595	0.0143388	0.0469916
8	Glyma.08G206300	1.2513	-0.458594	5.99577	0.0143402	0.0469923
8	Glyma.08G116700	1.14834	0.872655	5.99263	0.0143658	0.0470638
8	Glyma.15G034500	1.54389	-0.467488	5.98464	0.014431	0.0472042
8	Glyma.04G240600	2.25932	0.167669	5.97715	0.0144924	0.0473439
8	Glyma.03G073600	1.76436	3.42247	5.97504	0.0145097	0.0473964
8	Glyma.11G225900	1.03626	2.72781	5.95873	0.0146446	0.0477194
8	Glyma.03G091000	2.10311	2.02584	5.95379	0.0146857	0.0478354
8	Glyma.07G171400	2.39593	1.44693	5.92877	0.0148956	0.0483699
8	Glyma.01G158600	1.05231	3.7434	5.92862	0.0148969	0.0483701
8	Glyma.06G119000	2.11138	-1.10874	5.9228	0.0149462	0.0485051
8	Glyma.17G205800	1.9039	-1.34865	5.91971	0.0149724	0.0485729
8	Glyma.11G127600	1.07496	0.774122	5.90431	0.0151039	0.0489167
8	Glyma.10G047100	1.02295	1.03558	5.89747	0.0151627	0.0490611
8	Glyma.12G011901	1.14342	-0.00260347	5.8842	0.0152773	0.0493396
8	Glyma.06G182900	1.26179	3.61823	5.85655	0.0155192	0.049955
9	Glyma.09G232700	1.53409	4.56499	55.5339	9.18604e-14	4.79852e-11
9	Glyma.12G181900	1.37413	4.39861	53.5845	2.47709e-13	1.16824e-10
9	Glyma.12G135600	1.87438	4.40368	47.1702	6.50815e-12	1.71711e-09
9	Glyma.13G048000	1.49946	2.39409	46.0012	1.18178e-11	2.89674e-09
9	Glyma.01G187300	1.03936	5.00717	41.8405	9.90302e-11	1.62175e-08
9	Glyma.13G368300	1.8913	4.24252	41.3001	1.30562e-10	2.03238e-08
9	Glyma.19G032100	1.56471	2.97057	40.3078	2.16938e-10	2.99714e-08
9	Glyma.13G258700	1.47214	3.44282	36.9005	1.24313e-09	1.2765e-07
9	Glyma.19G146000	1.53569	3.22774	36.0005	1.97263e-09	1.87657e-07
9	Glyma.04G194500	1.25478	3.22476	34.3519	4.59962e-09	3.7024e-07
9	Glyma.02G051500	1.236	4.87501	34.1542	5.09131e-09	4.02033e-07
9	Glyma.15G017600	1.14124	3.84188	34.1029	5.22736e-09	4.10337e-07
9	Glyma.11G054800	1.01279	6.08695	33.8715	5.88752e-09	4.51888e-07
9	Glyma.10G146900	1.12531	4.30306	31.003	2.57625e-08	1.55118e-06
9	Glyma.16G047100	1.27947	4.3428	30.766	2.91089e-08	1.70406e-06
9	Glyma.09G179400	1.08449	4.39941	30.5524	3.24965e-08	1.84826e-06
9	Glyma.14G019300	1.80042	1.15596	30.2459	3.80603e-08	2.10115e-06
9	Glyma.03G141200	1.58055	5.4869	30.0355	4.24207e-08	2.29259e-06
9	Glyma.18G193900	1.31313	3.66045	29.6017	5.30586e-08	2.71679e-06
9	Glyma.06G318400	2.10102	2.36459	29.3271	6.11342e-08	3.04413e-06
9	Glyma.04G087800	1.19504	4.5209	29.3162	6.14785e-08	3.05327e-06
9	Glyma.08G294300	1.12948	2.67332	29.253	6.35171e-08	3.12187e-06
9	Glyma.10G161000	1.65869	1.72391	28.8654	7.7585e-08	3.68001e-06
9	Glyma.13G279100	1.4247	3.20139	27.9238	1.26191e-07	5.48556e-06
9	Glyma.07G244400	1.9235	-0.870409	27.8171	1.33341e-07	5.73079e-06
9	Glyma.13G205300	1.82297	4.35004	26.9305	2.10902e-07	8.33986e-06
9	Glyma.01G241200	1.56731	4.60387	26.7923	2.26542e-07	8.83678e-06
9	Glyma.06G160200	1.51633	4.65458	26.7569	2.30725e-07	8.98151e-06
9	Glyma.20G156200	1.52273	5.46249	26.6966	2.38036e-07	9.20949e-06
9	Glyma.19G250600	1.04362	6.2172	26.4017	2.7729e-07	1.04515e-05
9	Glyma.20G210900	2.34098	2.76944	26.3321	2.87476e-07	1.07607e-05
9	Glyma.10G251400	1.43959	3.19026	26.1777	3.11396e-07	1.1438e-05
9	Glyma.16G015400	1.30888	5.19019	26.1522	3.1553e-07	1.15545e-05
9	Glyma.13G249300	1.91346	0.199087	25.9762	3.45654e-07	1.24596e-05
9	Glyma.08G213100	1.01403	3.79388	25.4405	4.56243e-07	1.58157e-05
9	Glyma.11G229500	2.70088	4.72671	25.2887	4.93598e-07	1.68493e-05
9	Glyma.18G269200	1.30391	3.86434	25.1977	5.17441e-07	1.75059e-05
9	Glyma.10G288100	1.36005	1.52971	24.9449	5.89934e-07	1.94561e-05
9	Glyma.20G097001	1.23855	4.52233	24.8443	6.21512e-07	2.0234e-05
9	Glyma.18G288450	1.3084	-0.58739	24.7994	6.36165e-07	2.06051e-05
9	Glyma.13G087800	1.79813	4.40954	24.7738	6.4469e-07	2.0809e-05
9	Glyma.14G017100	1.47573	6.20098	24.0483	9.39469e-07	2.82483e-05
9	Glyma.07G266200	1.21577	1.81284	23.8751	1.02795e-06	3.03458e-05
9	Glyma.18G241200	1.05992	4.24504	23.7649	1.0885e-06	3.18115e-05
9	Glyma.20G223800	1.77065	3.54636	23.3159	1.37462e-06	3.8317e-05
9	Glyma.14G150900	1.38948	2.8106	23.2384	1.43114e-06	3.94011e-05
9	Glyma.05G206100	1.35931	5.62124	23.2136	1.44967e-06	3.98244e-05
9	Glyma.14G019500	1.61445	1.10329	23.0556	1.57386e-06	4.2387e-05
9	Glyma.04G107100	1.26185	4.07865	23.0381	1.58822e-06	4.2674e-05
9	Glyma.14G186500	2.15589	1.95625	22.7976	1.79989e-06	4.69193e-05
9	Glyma.07G077200	1.54712	1.36715	22.7105	1.88333e-06	4.86426e-05
9	Glyma.09G168400	1.07475	2.01812	22.6424	1.95132e-06	5.00922e-05
9	Glyma.13G070300	1.98264	3.0944	22.6256	1.96849e-06	5.04647e-05
9	Glyma.08G070300	1.49144	4.54226	22.5388	2.05944e-06	5.24703e-05
9	Glyma.14G019650	1.35471	2.93404	22.3883	2.2273e-06	5.58928e-05
9	Glyma.09G266500	1.9532	3.59347	22.2313	2.41701e-06	5.97071e-05
9	Glyma.03G250300	1.40519	3.65972	21.7426	3.11786e-06	7.2584e-05
9	Glyma.18G078300	1.98709	2.3214	21.5387	3.46756e-06	7.92589e-05
9	Glyma.14G130300	3.04147	-0.0379702	21.4645	3.60443e-06	8.18103e-05
9	Glyma.01G245500	1.15386	5.69409	21.4432	3.64462e-06	8.23735e-05
9	Glyma.02G100800	2.26981	1.17638	21.3426	3.84095e-06	8.59419e-05
9	Glyma.02G100850	2.26981	1.17638	21.3426	3.84095e-06	8.59419e-05
9	Glyma.08G365650	1.64626	1.26147	21.292	3.94369e-06	8.77241e-05
9	Glyma.10G212500	1.36717	4.62979	21.1228	4.30765e-06	9.39176e-05
9	Glyma.20G145800	1.30039	5.25667	21.1224	4.30865e-06	9.39176e-05
9	Glyma.06G322000	1.0793	2.97778	21.1027	4.35323e-06	9.47807e-05
9	Glyma.18G182700	1.14835	0.272689	21.0434	4.49002e-06	9.73682e-05
9	Glyma.16G126400	1.93597	4.32665	20.9517	4.71012e-06	0.000100799
9	Glyma.18G237100	1.56607	5.10657	20.9253	4.77549e-06	0.000101644
9	Glyma.10G023100	2.00594	2.47404	20.5767	5.72878e-06	0.000118033
9	Glyma.05G136600	1.80513	1.58101	20.4327	6.17653e-06	0.000125691
9	Glyma.17G016600	2.00964	-0.210276	20.3861	6.32891e-06	0.000127927
9	Glyma.06G042400	1.20998	4.00885	20.0349	7.60421e-06	0.000148233
9	Glyma.09G251300	1.6991	4.23692	19.8314	8.4581e-06	0.000161955
9	Glyma.13G272500	2.72794	3.01211	19.8222	8.49878e-06	0.000162258
9	Glyma.04G112500	1.13847	3.39101	19.6029	9.53259e-06	0.000177535
9	Glyma.07G124900	1.2463	1.04556	19.5532	9.78361e-06	0.000181321
9	Glyma.04G194450	1.5423	2.069	19.209	1.17159e-05	0.000209666
9	Glyma.06G124800	1.07459	2.13086	19.0409	1.27949e-05	0.000224742
9	Glyma.01G107901	1.90599	1.0984	18.8751	1.39563e-05	0.000240422
9	Glyma.02G126600	2.16088	-0.8459	18.8576	1.40849e-05	0.000242139
9	Glyma.14G019600	1.31258	2.7171	18.8046	1.44815e-05	0.000247279
9	Glyma.08G263700	1.57954	0.575672	18.7863	1.46213e-05	0.00024915
9	Glyma.14G034900	1.09359	3.08931	18.5951	1.61633e-05	0.000269811
9	Glyma.01G006800	2.86838	2.60637	18.5822	1.62731e-05	0.000271168
9	Glyma.06G262700	1.02181	5.46781	18.4834	1.71389e-05	0.000282009
9	Glyma.05G119100	1.61634	2.487	18.4681	1.72768e-05	0.000283914
9	Glyma.20G183600	1.76114	1.80952	18.4344	1.75855e-05	0.000286381
9	Glyma.02G208200	2.21482	2.18448	18.3652	1.82361e-05	0.000294451
9	Glyma.09G073400	3.4603	-0.0604565	18.3499	1.83832e-05	0.00029582
9	Glyma.05G226100	1.99383	1.99223	18.2461	1.94127e-05	0.000309114
9	Glyma.10G028300	1.45704	4.03546	18.135	2.0578e-05	0.000322875
9	Glyma.07G126550	2.22123	0.957893	18.0664	2.13335e-05	0.000332318
9	Glyma.08G321400	2.10777	4.48032	18.0471	2.15503e-05	0.000334753
9	Glyma.03G016900	1.66328	-1.28121	18.0154	2.1912e-05	0.000339226
9	Glyma.11G006900	1.68744	4.93975	18.001	2.20789e-05	0.00034127
9	Glyma.11G192966	1.00772	-0.0159666	17.9877	2.22336e-05	0.000343104
9	Glyma.19G243500	2.10046	4.45558	17.9846	2.22703e-05	0.000343375
9	Glyma.11G217100	1.08127	0.299828	17.9477	2.27059e-05	0.000348693
9	Glyma.08G231500	1.72223	1.30431	17.9347	2.28618e-05	0.000350237
9	Glyma.13G160500	2.14979	-0.686371	17.8929	2.33687e-05	0.000356422
9	Glyma.12G202201	1.47568	3.67045	17.6928	2.59602e-05	0.000388462
9	Glyma.05G242600	1.89528	3.85819	17.6642	2.63539e-05	0.000393269
9	Glyma.19G204600	1.94389	1.25946	17.6278	2.68637e-05	0.000399935
9	Glyma.18G128600	1.34953	1.83963	17.5992	2.72707e-05	0.000404567
9	Glyma.17G235000	1.73902	3.60585	17.5683	2.77169e-05	0.000409588
9	Glyma.20G162300	1.65052	1.60369	17.5095	2.85873e-05	0.000420324
9	Glyma.14G195400	1.47686	4.32938	17.3012	3.18986e-05	0.000459061
9	Glyma.01G053300	1.282	4.70706	17.2626	3.25523e-05	0.000465297
9	Glyma.14G135001	1.80765	1.02036	17.2355	3.302e-05	0.000471096
9	Glyma.05G128051	1.48147	0.146383	17.1364	3.47897e-05	0.000490998
9	Glyma.19G141367	1.12044	2.45301	17.1191	3.51084e-05	0.000494393
9	Glyma.19G141433	1.12044	2.45301	17.1191	3.51084e-05	0.000494393
9	Glyma.02G182400	1.10855	2.02882	17.0737	3.59572e-05	0.000504849
9	Glyma.18G031800	1.40675	3.22537	17.0223	3.69434e-05	0.000514935
9	Glyma.05G039800	1.33943	3.91878	16.9952	3.74749e-05	0.000520667
9	Glyma.07G082500	1.16203	4.36719	16.9459	3.84609e-05	0.000531362
9	Glyma.19G193700	1.30041	2.23014	16.8727	3.99724e-05	0.000548058
9	Glyma.09G017200	1.15508	3.19346	16.8519	4.04118e-05	0.000553526
9	Glyma.16G178400	1.7899	0.250029	16.785	4.18633e-05	0.00056926
9	Glyma.12G148200	1.17818	4.52974	16.6831	4.41716e-05	0.000592589
9	Glyma.17G232255	1.62757	4.63315	16.6328	4.5359e-05	0.000606591
9	Glyma.02G108700	1.16565	-0.540631	16.6015	4.61138e-05	0.000614736
9	Glyma.01G027800	1.16862	2.13691	16.5862	4.64885e-05	0.00061818
9	Glyma.19G032000	1.10513	7.4267	16.3711	5.20732e-05	0.000672244
9	Glyma.08G037000	1.17714	0.734961	16.3612	5.23454e-05	0.000675301
9	Glyma.11G032200	1.23377	6.49251	16.3197	5.35036e-05	0.000687673
9	Glyma.02G013402	1.51638	1.94088	16.1729	5.78161e-05	0.000732691
9	Glyma.15G146800	1.35494	4.38021	16.0711	6.10081e-05	0.000764472
9	Glyma.06G256000	1.25068	0.570069	16.0593	6.13905e-05	0.00076825
9	Glyma.16G137600	1.02987	2.96365	16.0561	6.14944e-05	0.000769297
9	Glyma.17G056800	1.45503	-1.08078	15.9957	6.3485e-05	0.000789779
9	Glyma.05G208700	2.65798	-0.524971	15.9581	6.47602e-05	0.000803217
9	Glyma.01G045400	2.18368	0.760106	15.9502	6.50315e-05	0.000805327
9	Glyma.04G205300	1.01959	3.43433	15.8947	6.69664e-05	0.00082285
9	Glyma.15G169300	1.47733	6.25559	15.8937	6.70029e-05	0.000823033
9	Glyma.11G075000	1.69676	5.6803	15.8392	6.89575e-05	0.000842954
9	Glyma.07G126600	3.01775	7.4059	15.8096	7.0046e-05	0.000852931
9	Glyma.01G085500	1.48019	-1.09308	15.731	7.30159e-05	0.000881505
9	Glyma.19G178900	1.58372	2.71815	15.7265	7.31919e-05	0.000882787
9	Glyma.14G011100	1.09098	1.28558	15.7087	7.38839e-05	0.00088927
9	Glyma.07G255400	1.00204	3.70032	15.7009	7.41906e-05	0.000891719
9	Glyma.18G121400	2.90581	-0.0584203	15.6721	7.53263e-05	0.000904225
9	Glyma.03G165200	1.35641	0.660508	15.4768	8.35245e-05	0.000981852
9	Glyma.19G039100	1.2964	3.59523	15.4051	8.67518e-05	0.00101256
9	Glyma.18G281500	1.06705	6.41372	15.3805	8.7892e-05	0.0010215
9	Glyma.11G087900	1.00778	5.34053	15.3573	8.89748e-05	0.00103062
9	Glyma.04G041300	1.15344	5.50066	15.3463	8.94974e-05	0.00103478
9	Glyma.20G185300	1.0551	3.93382	15.3097	9.12446e-05	0.0010505
9	Glyma.02G028000	5.92799	4.26472	15.2683	9.32705e-05	0.001068
9	Glyma.18G261400	1.33921	1.8565	15.2179	9.57934e-05	0.00108966
9	Glyma.18G247800	2.69171	2.77738	15.1816	9.76494e-05	0.00110812
9	Glyma.16G154200	1.39643	2.12847	15.1496	9.93201e-05	0.00112406
9	Glyma.18G018400	1.52719	-0.474503	15.1215	0.00010081	0.00113619
9	Glyma.05G102100	2.19128	5.56541	15.1111	0.000101368	0.00114112
9	Glyma.14G195600	1.26655	2.44673	15.0934	0.000102322	0.00114935
9	Glyma.02G143500	1.03824	2.02555	14.7547	0.00012244	0.00131981
9	Glyma.15G126800	1.33434	4.2966	14.7238	0.000124464	0.00133694
9	Glyma.08G208000	1.15492	1.27191	14.6775	0.000127559	0.0013621
9	Glyma.10G011000	2.50487	2.41673	14.5265	0.000138204	0.00144334
9	Glyma.09G041000	1.31539	4.07007	14.5081	0.000139558	0.00145346
9	Glyma.02G307700	1.7418	5.56904	14.4858	0.000141217	0.00146712
9	Glyma.01G113100	1.2218	3.45869	14.4386	0.000144807	0.00149623
9	Glyma.09G023600	1.90752	4.35274	14.3984	0.000147931	0.00152024
9	Glyma.13G240700	1.09839	1.35681	14.3558	0.000151312	0.00154496
9	Glyma.05G060800	1.53699	-1.10482	14.3001	0.000155855	0.00158157
9	Glyma.13G300400	3.29318	0.859782	14.2795	0.000157569	0.00159385
9	Glyma.06G193000	1.1808	3.86655	14.2619	0.000159055	0.00160461
9	Glyma.06G184900	1.18056	0.448369	14.1447	0.000169278	0.00168405
9	Glyma.14G087900	1.11363	3.08557	14.0949	0.000173817	0.00171751
9	Glyma.20G022700	1.23511	-0.783322	14.0589	0.000177173	0.00174477
9	Glyma.02G228600	1.24235	2.23604	14.0551	0.00017753	0.00174693
9	Glyma.13G350300	2.34759	2.83897	14.0462	0.000178378	0.001753
9	Glyma.02G078300	1.00231	4.0105	14.0327	0.000179655	0.00175873
9	Glyma.18G005900	1.09185	2.27947	13.9979	0.00018301	0.00178468
9	Glyma.02G163200	1.33708	3.61434	13.9784	0.000184921	0.00179952
9	Glyma.20G135400	3.26028	2.47655	13.972	0.000185554	0.00180255
9	Glyma.08G281700	1.51988	3.91893	13.9176	0.000190999	0.00184365
9	Glyma.20G032500	1.23963	1.29835	13.8889	0.000193945	0.00186498
9	Glyma.12G195200	1.98623	0.656729	13.8625	0.000196683	0.00188369
9	Glyma.18G268900	1.40502	3.2463	13.8549	0.000197479	0.00189036
9	Glyma.13G322200	1.07987	3.06161	13.8531	0.000197675	0.00189156
9	Glyma.10G001800	3.29731	4.97511	13.848	0.000198212	0.00189356
9	Glyma.17G138300	1.61434	6.65416	13.8012	0.000203211	0.00193015
9	Glyma.17G048700	2.02857	1.90749	13.7538	0.000208402	0.00196874
9	Glyma.20G217100	2.27785	0.00817315	13.7475	0.000209094	0.0019732
9	Glyma.07G133700	3.25089	0.243367	13.7069	0.000213668	0.00200938
9	Glyma.01G107951	1.61606	1.22515	13.6883	0.00021579	0.00202432
9	Glyma.10G179400	2.31772	6.04364	13.5671	0.00023019	0.00212512
9	Glyma.13G095200	1.79261	-0.864304	13.5173	0.000236371	0.00216657
9	Glyma.11G149200	2.21349	1.57183	13.5007	0.00023847	0.00218213
9	Glyma.10G212100	1.37121	3.5266	13.4352	0.000246946	0.00224155
9	Glyma.01G025000	1.7122	2.28488	13.4082	0.000250521	0.00226458
9	Glyma.13G305400	2.08391	0.503533	13.3924	0.000252647	0.00227792
9	Glyma.11G150601	3.93219	-1.27258	13.364	0.000256498	0.00230654
9	Glyma.13G122400	3.4232	2.57405	13.3286	0.000261386	0.00234107
9	Glyma.20G133100	1.12378	1.70233	13.3242	0.000261997	0.00234434
9	Glyma.06G073600	1.00489	5.29679	13.3094	0.000264081	0.00235965
9	Glyma.11G073100	1.85832	4.45806	13.2987	0.000265595	0.00237027
9	Glyma.17G087100	1.26116	3.34697	13.2962	0.000265948	0.00237222
9	Glyma.20G083000	1.73753	2.16873	13.256	0.000271714	0.00241084
9	Glyma.05G112700	1.15862	1.22674	13.2107	0.000278352	0.00245654
9	Glyma.03G144700	2.01828	-1.65194	13.1866	0.000281953	0.00248201
9	Glyma.18G291500	1.36779	6.62453	13.1701	0.000284449	0.00249904
9	Glyma.14G018800	2.41162	-0.615909	13.1659	0.00028509	0.00250322
9	Glyma.19G233900	1.40564	0.83875	13.1625	0.000285602	0.00250713
9	Glyma.02G006600	1.6198	2.8744	13.1535	0.00028698	0.00251517
9	Glyma.16G011900	2.33344	1.94718	13.1022	0.000294946	0.00256802
9	Glyma.08G158800	1.95641	0.848591	13.076	0.000299104	0.0025954
9	Glyma.10G256100	2.96428	0.0616624	13.0439	0.00030428	0.00262915
9	Glyma.09G239300	1.10436	2.50051	13.0198	0.000308207	0.00265346
9	Glyma.07G050700	2.40769	0.536228	13.0144	0.000309103	0.00265876
9	Glyma.01G107850	1.65133	1.64562	13.0077	0.000310205	0.00266704
9	Glyma.20G102300	1.75723	-0.626163	12.9523	0.000319531	0.00272502
9	Glyma.02G047400	2.1766	-0.0218524	12.9428	0.000321162	0.00273524
9	Glyma.02G039900	1.83568	4.44039	12.9327	0.000322898	0.00274571
9	Glyma.18G273000	2.19716	3.07404	12.885	0.000331218	0.00280017
9	Glyma.09G053400	2.00206	-0.506348	12.8828	0.00033162	0.00280232
9	Glyma.12G121000	3.02139	4.03181	12.8355	0.000340104	0.00285055
9	Glyma.11G235400	1.01262	5.8848	12.8242	0.000342172	0.00286599
9	Glyma.01G081900	1.09668	3.198	12.8176	0.000343383	0.00287122
9	Glyma.01G002400	1.91616	4.32984	12.7877	0.0003489	0.00289744
9	Glyma.13G089800	3.67042	2.33651	12.7861	0.000349208	0.00289753
9	Glyma.13G227700	1.01392	3.19875	12.7785	0.000350618	0.00290725
9	Glyma.01G133300	2.07984	2.45576	12.7752	0.000351237	0.00291112
9	Glyma.02G025500	1.53517	1.75979	12.6906	0.000367505	0.00300595
9	Glyma.15G234100	1.09643	3.07997	12.69	0.000367611	0.00300617
9	Glyma.05G150400	1.38801	2.83546	12.6263	0.00038035	0.0030884
9	Glyma.06G037900	1.67284	-0.171417	12.6072	0.000384264	0.00311353
9	Glyma.19G140100	1.94517	2.00671	12.6003	0.000385677	0.00312165
9	Glyma.08G299300	1.29806	-0.331304	12.5858	0.000388684	0.00313198
9	Glyma.11G180000	2.01049	-1.13236	12.5841	0.000389033	0.00313346
9	Glyma.06G148300	1.12351	3.9994	12.5586	0.000394384	0.00316783
9	Glyma.01G005800	1.57078	0.43701	12.5479	0.000396651	0.00318234
9	Glyma.12G228800	1.48017	6.4129	12.5021	0.000406496	0.0032425
9	Glyma.03G134100	2.15446	0.829901	12.463	0.000415089	0.00329426
9	Glyma.13G108300	1.7033	-0.0991573	12.4473	0.00041859	0.00331279
9	Glyma.09G246200	2.05089	1.91221	12.3919	0.000431199	0.00339324
9	Glyma.15G087100	1.50809	0.556593	12.3839	0.000433042	0.00340368
9	Glyma.07G042900	1.2782	-0.827236	12.3546	0.000439908	0.00344606
9	Glyma.13G110800	1.34296	3.51117	12.3502	0.000440949	0.00345151
9	Glyma.05G225800	1.96566	0.314379	12.3421	0.000442863	0.00345852
9	Glyma.03G139500	1.76454	1.30815	12.3251	0.000446918	0.00348303
9	Glyma.10G096300	1.09014	0.798594	12.2869	0.000456137	0.00353701
9	Glyma.12G195600	3.16701	0.618662	12.2146	0.000474161	0.00364082
9	Glyma.16G019500	2.75617	0.860308	12.1876	0.000481094	0.00367253
9	Glyma.11G245600	1.08531	4.88691	12.1798	0.000483089	0.00368364
9	Glyma.15G002300	1.77878	4.21487	12.129	0.000496435	0.00375494
9	Glyma.03G207800	1.09761	0.742685	12.1226	0.000498132	0.00376464
9	Glyma.06G208200	1.06997	0.872053	12.1052	0.000502817	0.00379264
9	Glyma.09G191800	2.10735	3.13882	12.0833	0.000508751	0.00383055
9	Glyma.06G289900	1.34218	2.81506	12.0446	0.000519419	0.00389313
9	Glyma.14G067800	1.54786	-0.354685	12.0209	0.00052607	0.00393212
9	Glyma.06G049500	2.09461	2.77977	12.0149	0.000527772	0.0039371
9	Glyma.04G194400	1.27514	2.29689	11.9952	0.000533391	0.00396811
9	Glyma.08G333200	1.06551	5.72161	11.9832	0.000536826	0.00398897
9	Glyma.20G135500	2.65396	1.27319	11.9413	0.000549031	0.00406219
9	Glyma.14G083600	1.19462	0.440769	11.9202	0.000555292	0.00409814
9	Glyma.13G285800	1.22839	2.11119	11.9102	0.000558287	0.00411066
9	Glyma.13G299700	1.31925	-0.0704291	11.8538	0.000575426	0.00421074
9	Glyma.08G015100	1.34466	4.34083	11.8381	0.000580316	0.0042351
9	Glyma.09G245400	2.69139	2.84754	11.8275	0.00058362	0.00425268
9	Glyma.18G077000	1.89274	1.69681	11.8062	0.000590336	0.00428625
9	Glyma.08G003400	1.41773	0.929181	11.7946	0.000594038	0.00430465
9	Glyma.10G286800	1.84585	-0.071311	11.7878	0.000596205	0.00431573
9	Glyma.17G111900	1.63007	2.1011	11.7495	0.000608592	0.0043841
9	Glyma.06G050500	1.73838	3.05542	11.7186	0.000618782	0.00443657
9	Glyma.01G002501	1.82151	3.57354	11.6862	0.000629664	0.00449255
9	Glyma.09G205700	1.11506	3.25203	11.6614	0.000638103	0.00454168
9	Glyma.02G039700	1.36786	8.20963	11.661	0.000638235	0.00454176
9	Glyma.02G106300	2.56892	3.14854	11.6349	0.000647273	0.00458717
9	Glyma.13G293500	1.0078	5.05482	11.6176	0.000653295	0.00462041
9	Glyma.04G154200	2.61348	1.64439	11.6086	0.00065647	0.00463637
9	Glyma.04G003200	2.62579	5.55795	11.5947	0.00066141	0.00466215
9	Glyma.02G284500	1.06429	3.65595	11.5833	0.000665456	0.00468295
9	Glyma.13G075700	1.93024	6.0346	11.5732	0.000669103	0.00469814
9	Glyma.18G076200	1.14746	0.688929	11.5671	0.000671294	0.00470997
9	Glyma.09G217500	1.16351	2.43852	11.5461	0.000678921	0.00475387
9	Glyma.20G091200	1.24887	2.99321	11.5406	0.000680939	0.00476444
9	Glyma.18G011600	1.07462	6.41388	11.5253	0.000686565	0.00479432
9	Glyma.07G027300	2.88021	1.3457	11.5234	0.000687242	0.00479432
9	Glyma.08G033100	3.07675	-0.214075	11.5195	0.000688684	0.00480095
9	Glyma.17G100900	2.11966	0.615853	11.5082	0.00069289	0.00482142
9	Glyma.10G115901	1.76506	-1.42023	11.486	0.000701239	0.00486268
9	Glyma.10G291700	1.04088	2.87999	11.4678	0.000708143	0.00489885
9	Glyma.04G200500	2.31529	3.88223	11.409	0.000730911	0.00502433
9	Glyma.10G137600	1.36468	2.40787	11.3711	0.000745951	0.00510032
9	Glyma.12G030900	2.34465	1.51287	11.2637	0.00079036	0.00534242
9	Glyma.20G050500	1.24565	-0.745588	11.2292	0.000805213	0.00542389
9	Glyma.05G085000	1.34583	4.00231	11.165	0.00083356	0.00558741
9	Glyma.01G065400	1.25288	4.38988	11.1615	0.000835141	0.00559604
9	Glyma.15G002200	1.3188	3.04379	11.1382	0.000845667	0.00564367
9	Glyma.08G344100	1.15443	2.50157	11.135	0.000847152	0.0056516
9	Glyma.02G072400	1.54343	2.46096	11.1292	0.000849773	0.0056626
9	Glyma.17G225300	1.56985	2.49209	11.0894	0.000868227	0.00575883
9	Glyma.17G253200	2.40542	3.47987	11.06	0.000882105	0.00582917
9	Glyma.09G070000	2.08173	5.26554	11.0174	0.00090261	0.005932
9	Glyma.09G020300	2.08468	4.46311	10.9954	0.000913376	0.00598309
9	Glyma.12G197233	1.13813	0.197527	10.9678	0.000927063	0.00605712
9	Glyma.05G011600	1.17573	4.63495	10.9566	0.000932722	0.00608764
9	Glyma.11G162600	2.35131	0.687365	10.9093	0.000956844	0.00621957
9	Glyma.07G009900	1.41406	5.37427	10.8938	0.000964868	0.00626315
9	Glyma.04G188900	1.28204	1.427	10.8082	0.00101053	0.00648095
9	Glyma.12G197200	1.00139	1.70478	10.7989	0.00101563	0.00650157
9	Glyma.20G141800	2.2579	1.71355	10.7881	0.00102153	0.00653161
9	Glyma.02G225000	1.00171	3.25536	10.7818	0.00102503	0.00654304
9	Glyma.06G230400	1.2209	5.34225	10.774	0.00102933	0.00656315
9	Glyma.18G301200	3.36454	-0.99958	10.7485	0.00104365	0.00662624
9	Glyma.01G146800	2.09085	-0.582455	10.7339	0.00105191	0.00665896
9	Glyma.17G164800	1.9004	5.39202	10.7231	0.00105809	0.00668503
9	Glyma.17G231000	1.65786	6.37843	10.7115	0.00106472	0.006714
9	Glyma.02G185200	1.02516	-0.0187509	10.6599	0.00109483	0.0068482
9	Glyma.05G179800	1.20975	2.52732	10.6321	0.00111142	0.00693028
9	Glyma.06G022900	4.31091	2.06506	10.6165	0.0011208	0.00697618
9	Glyma.10G187100	1.05048	-0.365469	10.6012	0.00113014	0.00701909
9	Glyma.19G243100	1.30686	0.00614516	10.5744	0.00114663	0.0070997
9	Glyma.01G004600	1.7762	0.749424	10.5728	0.00114767	0.00710127
9	Glyma.14G087800	2.76132	-0.96955	10.5651	0.00115243	0.0071252
9	Glyma.16G147400	1.0443	0.129486	10.543	0.00116627	0.00719321
9	Glyma.07G251900	3.15357	0.651954	10.5326	0.00117288	0.00722223
9	Glyma.02G025400	2.02054	1.78432	10.4995	0.00119405	0.00732058
9	Glyma.10G223700	2.6468	0.411332	10.4832	0.00120468	0.0073655
9	Glyma.15G184400	1.81507	5.55935	10.4613	0.001219	0.00743754
9	Glyma.15G017700	3.72077	1.39239	10.4561	0.00122245	0.00745028
9	Glyma.02G227200	1.11869	5.54816	10.4344	0.00123693	0.00752343
9	Glyma.09G109700	1.30863	2.20089	10.3947	0.00126377	0.00764196
9	Glyma.06G176700	1.88841	1.46454	10.3841	0.00127106	0.0076714
9	Glyma.01G098700	1.48693	6.25785	10.3815	0.00127283	0.00767841
9	Glyma.19G085550	1.2149	-1.05679	10.3709	0.00128014	0.00770906
9	Glyma.13G046900	2.57819	2.12846	10.354	0.00129194	0.00776411
9	Glyma.02G002900	1.10844	4.33603	10.348	0.00129613	0.00777821
9	Glyma.15G213600	1.90785	3.03051	10.335	0.00130533	0.00781668
9	Glyma.19G024100	1.88741	-0.882791	10.3103	0.00132293	0.0079016
9	Glyma.14G071400	1.85705	2.85433	10.3037	0.00132765	0.00792355
9	Glyma.13G208400	2.59272	4.30497	10.2958	0.00133335	0.00794261
9	Glyma.14G029800	2.12594	0.222215	10.2507	0.00136634	0.00808966
9	Glyma.18G251000	2.8758	-1.585	10.2463	0.00136958	0.00810252
9	Glyma.15G201700	1.41384	0.803787	10.2438	0.00137143	0.00810844
9	Glyma.02G108800	2.85915	-0.853419	10.2257	0.00138498	0.00817582
9	Glyma.05G151200	1.57806	4.48828	10.2017	0.00140314	0.00825105
9	Glyma.14G213100	1.1247	1.32493	10.1972	0.00140655	0.00826716
9	Glyma.15G055800	1.26683	1.83649	10.1963	0.00140721	0.00826979
9	Glyma.06G184800	1.0304	6.38532	10.1938	0.00140916	0.0082774
9	Glyma.06G293900	1.61204	1.34308	10.0138	0.00155374	0.0089333
9	Glyma.10G228600	1.14481	2.50966	9.99124	0.00157286	0.00901693
9	Glyma.03G249000	1.30281	-0.885567	9.98887	0.00157489	0.00902076
9	Glyma.13G089500	1.07599	1.49966	9.98608	0.00157728	0.00903312
9	Glyma.15G150100	1.82121	-0.31806	9.9822	0.00158061	0.00904753
9	Glyma.08G321500	3.40636	-1.7287	9.92916	0.00162681	0.00924981
9	Glyma.07G014251	1.40624	0.27284	9.92562	0.00162994	0.00926238
9	Glyma.02G241800	1.20656	-0.0592591	9.9122	0.00164187	0.00931701
9	Glyma.03G114900	2.66625	-1.39909	9.8832	0.00166795	0.0094287
9	Glyma.04G161000	1.09524	5.38982	9.88018	0.00167069	0.0094406
9	Glyma.13G131400	1.69415	5.16048	9.87978	0.00167104	0.0094406
9	Glyma.10G194000	3.22865	6.68185	9.87488	0.00167551	0.00945314
9	Glyma.10G258000	1.65106	2.11492	9.83268	0.00171438	0.00961535
9	Glyma.14G174600	3.17875	0.721826	9.81424	0.00173166	0.00969511
9	Glyma.06G102400	2.27193	-0.100729	9.7822	0.00176209	0.00982926
9	Glyma.20G196000	2.1142	-1.24106	9.76915	0.00177465	0.00987467
9	Glyma.13G257000	1.72316	0.102287	9.76423	0.0017794	0.00989388
9	Glyma.14G214300	1.94383	2.62304	9.72833	0.00181449	0.0100493
9	Glyma.06G020000	1.0471	0.182201	9.71589	0.00182682	0.0101013
9	Glyma.17G229900	1.19052	0.482822	9.71277	0.00182992	0.0101118
9	Glyma.16G007700	1.734	9.12055	9.65612	0.00188722	0.0103554
9	Glyma.03G247000	1.47253	3.33447	9.61389	0.00193111	0.0105249
9	Glyma.12G225600	2.66666	1.60661	9.61263	0.00193244	0.0105279
9	Glyma.05G098700	1.33037	1.79952	9.56817	0.0019798	0.0107103
9	Glyma.07G054100	2.82465	-1.01606	9.55704	0.00199184	0.0107555
9	Glyma.18G165000	2.36821	4.69756	9.55325	0.00199596	0.0107686
9	Glyma.09G238800	1.2748	3.58308	9.55223	0.00199707	0.0107715
9	Glyma.07G237500	2.45866	3.06282	9.52448	0.00202749	0.0108815
9	Glyma.10G036000	2.95326	0.120227	9.52353	0.00202855	0.010885
9	Glyma.05G232300	1.94386	0.370556	9.52338	0.00202871	0.010885
9	Glyma.15G020300	1.1464	3.9793	9.50321	0.00205113	0.0109749
9	Glyma.05G049900	1.07311	-1.34405	9.41007	0.00215797	0.011403
9	Glyma.01G211000	1.86675	1.21747	9.40514	0.00216378	0.0114306
9	Glyma.08G281600	1.19102	2.66992	9.39329	0.00217781	0.0114871
9	Glyma.13G133600	1.99135	1.63814	9.3854	0.00218721	0.0115207
9	Glyma.16G136900	1.19064	-0.902963	9.37309	0.00220194	0.0115735
9	Glyma.13G110900	1.39516	-0.316742	9.36534	0.00221127	0.0116088
9	Glyma.16G065500	1.26066	-0.946723	9.35939	0.00221846	0.0116401
9	Glyma.13G042500	1.45016	5.20713	9.33357	0.00224993	0.0117662
9	Glyma.11G159800	1.95143	-1.09675	9.29724	0.00229499	0.0119215
9	Glyma.15G149200	1.67572	5.76367	9.29114	0.00230265	0.0119498
9	Glyma.20G140600	1.83448	-1.57154	9.22491	0.00238744	0.0122725
9	Glyma.01G195900	2.25542	-0.766366	9.21146	0.00240505	0.012338
9	Glyma.14G211500	1.52828	0.0197597	9.20843	0.00240903	0.0123467
9	Glyma.11G211970	1.19621	-0.5966	9.1283	0.00251685	0.0127718
9	Glyma.18G281000	2.51959	2.17825	9.08392	0.00257867	0.0130125
9	Glyma.U031115	1.97866	3.0133	9.08172	0.00258178	0.0130213
9	Glyma.09G256100	1.77478	5.27727	9.0599	0.00261276	0.0131444
9	Glyma.11G045800	2.14231	-1.07452	9.04106	0.00263983	0.013242
9	Glyma.08G220800	1.4602	2.68819	8.98062	0.00272858	0.0135583
9	Glyma.17G113000	1.77416	1.20068	8.95413	0.00276842	0.013715
9	Glyma.20G140700	1.1692	1.18482	8.9481	0.00277758	0.0137479
9	Glyma.10G249600	1.02599	0.0795786	8.91287	0.00283168	0.0139556
9	Glyma.09G068700	1.27844	-0.925453	8.88278	0.00287873	0.0141343
9	Glyma.04G070500	2.02683	0.816253	8.84913	0.00293228	0.0143288
9	Glyma.15G129700	1.55835	3.18751	8.82704	0.002968	0.0144624
9	Glyma.08G365600	1.40597	-1.15765	8.82388	0.00297313	0.01448
9	Glyma.06G003500	1.18645	-0.222255	8.76283	0.00307431	0.014866
9	Glyma.07G258551	1.7439	1.88719	8.73508	0.00312146	0.0150328
9	Glyma.16G169700	1.18342	0.907594	8.7304	0.00312948	0.0150619
9	Glyma.08G107300	1.15815	3.99976	8.72968	0.00313071	0.0150659
9	Glyma.09G046200	3.31169	1.19493	8.72341	0.0031415	0.0151121
9	Glyma.14G206000	1.57592	4.52542	8.68198	0.00321371	0.0153661
9	Glyma.13G228300	1.40909	-0.66373	8.64279	0.00328359	0.0156176
9	Glyma.03G218600	1.34487	4.51073	8.63735	0.0032934	0.0156525
9	Glyma.02G031000	1.63106	1.11756	8.6325	0.00330218	0.0156831
9	Glyma.04G004600	1.10541	0.649233	8.59584	0.00336932	0.0159217
9	Glyma.06G284900	2.66389	5.42584	8.58917	0.00338168	0.0159667
9	Glyma.14G063300	1.48401	-0.0165425	8.58513	0.00338919	0.0159937
9	Glyma.20G164000	1.75405	1.92397	8.58269	0.00339373	0.016006
9	Glyma.19G021400	3.18402	3.9596	8.50147	0.00354859	0.0165425
9	Glyma.01G210600	1.6991	3.49312	8.48353	0.00358377	0.0166435
9	Glyma.07G083200	2.94462	-0.521953	8.44694	0.00365658	0.0169008
9	Glyma.07G147000	1.24993	4.56491	8.41338	0.00372469	0.0171343
9	Glyma.11G037200	3.53596	4.53709	8.39686	0.0037587	0.0172511
9	Glyma.07G069500	2.65583	5.38543	8.36934	0.00381604	0.0174392
9	Glyma.08G131400	1.01365	5.55626	8.36633	0.00382236	0.0174519
9	Glyma.01G165200	1.47703	-0.593722	8.35951	0.00383674	0.0175035
9	Glyma.17G253132	2.17137	2.01925	8.35885	0.00383814	0.0175057
9	Glyma.11G214300	1.55167	0.531368	8.34963	0.00385766	0.0175799
9	Glyma.16G156500	1.14902	0.189803	8.30043	0.00396357	0.0179336
9	Glyma.10G107000	1.02996	0.189245	8.27826	0.00401226	0.0181129
9	Glyma.15G211700	2.16819	-0.785908	8.25448	0.00406517	0.01828
9	Glyma.02G010600	3.12793	2.4932	8.23375	0.00411186	0.0184441
9	Glyma.03G141000	1.37776	-1.27397	8.19136	0.00420903	0.0187802
9	Glyma.03G019300	1.05901	2.66574	8.18293	0.00422864	0.0188525
9	Glyma.20G231800	2.63759	2.13905	8.16355	0.00427406	0.0189882
9	Glyma.08G209800	1.03926	-1.16575	8.16312	0.00427507	0.0189902
9	Glyma.06G193133	2.17519	-0.882044	8.16205	0.0042776	0.0189969
9	Glyma.07G127200	1.64115	0.556622	8.15004	0.00430601	0.0190718
9	Glyma.19G205533	1.20648	2.18795	8.13494	0.00434203	0.0191956
9	Glyma.12G225700	3.0861	2.51287	8.10811	0.00440677	0.0194336
9	Glyma.07G192200	1.01909	0.201586	8.10219	0.00442118	0.0194631
9	Glyma.03G137400	1.01654	1.41817	8.07347	0.00449179	0.0196927
9	Glyma.09G043900	1.55942	5.52218	8.03102	0.00459829	0.0200251
9	Glyma.15G004100	1.58286	-0.65602	7.9763	0.00473937	0.0204663
9	Glyma.03G073770	1.6285	1.80546	7.97224	0.00475	0.0205014
9	Glyma.13G316000	1.26171	2.61478	7.96857	0.00475964	0.0205259
9	Glyma.07G038500	1.27982	9.25066	7.92302	0.00488098	0.0208973
9	Glyma.16G178500	1.77073	0.356978	7.92052	0.00488772	0.0209191
9	Glyma.05G119000	1.54543	3.17927	7.91621	0.00489939	0.0209526
9	Glyma.20G033900	2.0892	5.70118	7.91055	0.00491475	0.0210062
9	Glyma.04G206100	1.44644	2.65548	7.90899	0.00491896	0.0210154
9	Glyma.04G020400	1.18486	-0.256433	7.89324	0.00496199	0.0211393
9	Glyma.15G066200	1.88607	-0.382597	7.89299	0.00496268	0.0211393
9	Glyma.15G116800	1.30927	2.54113	7.88855	0.00497486	0.0211705
9	Glyma.03G246600	1.68645	4.05671	7.8621	0.00504817	0.0214091
9	Glyma.11G106000	2.99533	2.28772	7.86119	0.00505071	0.0214141
9	Glyma.09G272900	1.03253	-1.05926	7.81843	0.00517162	0.0218207
9	Glyma.13G035900	2.59734	4.63443	7.79651	0.00523472	0.0220287
9	Glyma.07G270900	2.35439	1.68459	7.79097	0.00525081	0.0220783
9	Glyma.16G023500	1.51443	2.27056	7.79092	0.00525095	0.0220783
9	Glyma.10G251700	1.84587	3.0935	7.7508	0.00536889	0.0224438
9	Glyma.08G256900	2.21363	4.12449	7.71583	0.00547387	0.0227811
9	Glyma.20G129200	2.03716	5.40462	7.635	0.00572463	0.0235768
9	Glyma.16G010500	1.24224	-0.666736	7.60887	0.00580819	0.0238485
9	Glyma.11G120651	1.01164	-0.524916	7.6085	0.00580937	0.0238508
9	Glyma.09G156700	2.17979	3.14905	7.60234	0.00582927	0.0239144
9	Glyma.12G076800	2.00833	1.18186	7.60192	0.00583063	0.0239174
9	Glyma.13G343000	2.34271	0.489467	7.59737	0.00584537	0.0239623
9	Glyma.20G151800	2.09936	3.24678	7.59172	0.00586371	0.024022
9	Glyma.02G199300	1.72759	0.833343	7.56628	0.00594703	0.0242952
9	Glyma.10G065600	2.00499	3.32334	7.56471	0.00595221	0.0243033
9	Glyma.15G068700	2.07089	2.47933	7.5518	0.00599501	0.0244256
9	Glyma.03G078400	1.21779	-0.626828	7.52021	0.00610107	0.0247861
9	Glyma.10G189400	1.03249	3.20805	7.47455	0.00625773	0.0252281
9	Glyma.02G233200	1.53763	-0.751378	7.46364	0.00629576	0.0253465
9	Glyma.09G170500	3.11608	2.05358	7.4539	0.00632992	0.0254462
9	Glyma.04G006500	1.53541	-1.32447	7.38212	0.00658756	0.0262184
9	Glyma.13G350700	1.84226	4.36255	7.37689	0.00660674	0.0262734
9	Glyma.18G212100	1.38602	1.04937	7.36363	0.00665562	0.0264174
9	Glyma.20G163400	1.24989	-0.835653	7.35245	0.00669713	0.0265461
9	Glyma.06G166500	2.41971	-0.639685	7.33454	0.0067642	0.026745
9	Glyma.16G039800	1.01969	3.20453	7.32751	0.00679072	0.0268237
9	Glyma.01G030900	1.22367	6.26526	7.31454	0.00683991	0.0269434
9	Glyma.12G111100	1.98821	-1.24931	7.30805	0.00686464	0.0270184
9	Glyma.19G035400	2.37937	0.660348	7.30672	0.00686973	0.0270284
9	Glyma.01G180500	1.79291	0.935414	7.30627	0.00687145	0.0270284
9	Glyma.16G181900	1.36347	0.684937	7.28929	0.00693668	0.0272231
9	Glyma.18G023500	1.67216	0.793624	7.27699	0.00698435	0.0273676
9	Glyma.14G019200	1.42123	2.53099	7.26958	0.00701323	0.0274299
9	Glyma.15G069900	1.59196	-0.307166	7.26708	0.00702298	0.0274511
9	Glyma.08G290200	1.07999	0.778859	7.2589	0.00705507	0.0275439
9	Glyma.19G105100	2.08842	8.14015	7.24027	0.00712864	0.0277812
9	Glyma.18G146900	1.14737	4.3999	7.23582	0.00714632	0.0278358
9	Glyma.01G022900	1.31422	1.13777	7.20711	0.00726152	0.0281776
9	Glyma.15G176500	1.97298	-0.243711	7.20088	0.0072868	0.0282468
9	Glyma.07G019800	1.4754	-0.951576	7.18379	0.00735652	0.0284677
9	Glyma.15G273700	1.66974	0.524818	7.17322	0.00739999	0.0285894
9	Glyma.10G145900	1.34155	5.77155	7.13339	0.00756614	0.0291011
9	Glyma.01G125800	1.42246	2.20404	7.12776	0.00758994	0.0291782
9	Glyma.01G137200	2.00806	0.803239	7.11482	0.00764495	0.0293448
9	Glyma.06G190000	2.07276	0.586145	7.10958	0.00766731	0.0294068
9	Glyma.19G136300	2.40818	1.2935	7.06348	0.0078671	0.0299764
9	Glyma.14G018100	1.3599	-0.797274	7.05357	0.00791075	0.0300914
9	Glyma.01G106100	1.17414	3.95942	7.03593	0.00798902	0.0303072
9	Glyma.07G147100	1.05845	0.796634	6.97125	0.00828297	0.0311672
9	Glyma.06G215200	2.35075	0.697395	6.95365	0.00836485	0.031398
9	Glyma.02G259800	3.11523	3.09031	6.95123	0.00837617	0.0314338
9	Glyma.10G155900	2.0444	-0.568196	6.90249	0.00860755	0.032077
9	Glyma.18G221500	1.439	0.870297	6.88634	0.0086857	0.0322608
9	Glyma.07G102500	2.27261	2.78635	6.88192	0.00870717	0.0323161
9	Glyma.09G048200	1.00568	0.660767	6.87434	0.00874421	0.0324144
9	Glyma.10G021700	2.67939	2.47549	6.87373	0.00874717	0.0324194
9	Glyma.11G078000	2.26059	1.29718	6.86102	0.0088096	0.0325744
9	Glyma.09G173700	1.55543	0.0822288	6.81133	0.00905812	0.0332732
9	Glyma.02G219800	1.91125	-0.372414	6.80557	0.00908742	0.0333598
9	Glyma.02G034700	1.40951	6.43054	6.77061	0.00926714	0.0338586
9	Glyma.04G007100	1.53112	1.33465	6.76328	0.00930524	0.0339521
9	Glyma.05G017600	1.30682	-0.655935	6.74782	0.00938624	0.0341811
9	Glyma.09G134200	1.45659	3.6592	6.74713	0.00938986	0.034185
9	Glyma.19G215400	1.14055	4.92809	6.73365	0.00946106	0.0344041
9	Glyma.10G195200	1.52405	-0.80157	6.7275	0.00949373	0.0345064
9	Glyma.07G101000	1.70194	0.715014	6.72576	0.00950304	0.0345369
9	Glyma.09G231700	2.11974	0.308973	6.71678	0.00955097	0.0346706
9	Glyma.15G162800	1.93883	4.09562	6.7122	0.00957553	0.0347378
9	Glyma.14G220600	3.12974	4.35614	6.70923	0.00959153	0.0347797
9	Glyma.04G076500	1.81238	3.74979	6.68542	0.00972047	0.0351222
9	Glyma.11G179600	2.05184	5.37323	6.68325	0.00973229	0.0351482
9	Glyma.09G134600	1.01871	7.53187	6.66665	0.00982335	0.0354064
9	Glyma.18G152800	2.06678	2.3617	6.65758	0.00987352	0.0355373
9	Glyma.17G124600	2.32672	-0.196811	6.63129	0.0100203	0.0359523
9	Glyma.18G117800	1.28918	-1.08367	6.62515	0.0100549	0.0360425
9	Glyma.09G259500	1.92687	-0.0846603	6.61367	0.0101199	0.0362355
9	Glyma.01G144500	1.90348	2.28214	6.58679	0.0102738	0.0366717
9	Glyma.02G222600	1.67804	0.527944	6.58196	0.0103017	0.0367471
9	Glyma.17G017200	1.14349	2.91489	6.57664	0.0103326	0.0368226
9	Glyma.02G046800	1.26764	5.30807	6.56711	0.010388	0.0369883
9	Glyma.13G339900	1.03583	0.312343	6.55477	0.0104604	0.0371882
9	Glyma.06G026600	2.23293	-0.808751	6.54678	0.0105074	0.0373196
9	Glyma.18G043800	2.32671	1.87304	6.53784	0.0105603	0.0374656
9	Glyma.13G307000	2.81708	4.10502	6.49972	0.0107891	0.0381029
9	Glyma.15G252800	1.38315	1.45369	6.49917	0.0107925	0.0381112
9	Glyma.02G235900	3.4581	3.02621	6.4823	0.0108954	0.0383677
9	Glyma.03G252700	3.33116	8.49553	6.47159	0.0109612	0.0385527
9	Glyma.12G056700	1.28225	0.752648	6.46667	0.0109916	0.0386349
9	Glyma.15G161200	1.16505	1.46731	6.40866	0.0113565	0.0395864
9	Glyma.18G073500	1.89159	1.54523	6.40539	0.0113774	0.0396389
9	Glyma.19G213400	1.05835	1.10834	6.39105	0.0114697	0.0398771
9	Glyma.05G105100	1.06616	2.74775	6.32994	0.0118716	0.0408934
9	Glyma.15G175800	2.00424	-0.163195	6.30756	0.0120225	0.0413328
9	Glyma.09G054700	1.51434	-1.2513	6.30409	0.012046	0.0413912
9	Glyma.08G008700	1.63573	0.840881	6.29058	0.0121381	0.0416401
9	Glyma.13G259600	1.05445	-0.552436	6.28429	0.0121813	0.0417591
9	Glyma.03G037600	2.6737	1.42689	6.27618	0.0122372	0.0419004
9	Glyma.05G173166	2.11613	-0.939042	6.27577	0.01224	0.0419062
9	Glyma.15G069700	1.2063	1.51732	6.26923	0.0122852	0.0419969
9	Glyma.18G141500	1.05936	-0.105093	6.26607	0.0123072	0.0420491
9	Glyma.01G035000	1.21941	-0.691276	6.26449	0.0123182	0.0420791
9	Glyma.20G049800	2.49223	4.94765	6.2548	0.0123857	0.0422454
9	Glyma.15G071400	1.17786	1.43837	6.24016	0.0124886	0.0424957
9	Glyma.14G043700	1.01859	3.51296	6.23273	0.0125411	0.0426221
9	Glyma.10G200800	2.03979	6.75266	6.21603	0.0126599	0.0429261
9	Glyma.08G333300	1.79985	1.6228	6.20889	0.012711	0.0430496
9	Glyma.06G040900	1.05724	1.69902	6.18739	0.0128664	0.0434274
9	Glyma.18G277500	1.70144	0.40496	6.17429	0.012962	0.0436576
9	Glyma.15G181600	2.11746	3.36947	6.1621	0.0130516	0.0438862
9	Glyma.13G160400	2.60681	9.04598	6.15865	0.0130771	0.0439447
9	Glyma.19G045400	1.28803	2.90471	6.15646	0.0130933	0.0439757
9	Glyma.11G251100	1.14119	6.63612	6.15269	0.0131212	0.0440392
9	Glyma.11G174100	2.21915	1.82829	6.12265	0.013346	0.0446038
9	Glyma.11G023200	1.92122	2.35139	6.11789	0.013382	0.0447044
9	Glyma.14G177700	1.31025	-0.53837	6.08936	0.0135998	0.0452353
9	Glyma.02G266600	1.93087	4.99932	6.08799	0.0136104	0.0452604
9	Glyma.20G063000	1.08616	-0.388714	6.08582	0.0136271	0.0453002
9	Glyma.18G260900	2.51087	5.1739	6.07653	0.013699	0.0454714
9	Glyma.20G153500	1.1739	-1.05032	6.06159	0.0138153	0.0457655
9	Glyma.13G233700	1.34271	-0.811307	6.05277	0.0138845	0.0459186
9	Glyma.20G174600	1.15115	0.680829	6.02459	0.0141079	0.0464666
9	Glyma.06G049200	1.83727	-0.23765	6.01899	0.0141527	0.0465667
9	Glyma.14G203900	3.55786	4.19305	6.01281	0.0142024	0.0466736
9	Glyma.14G200900	1.07713	4.27756	6.00961	0.0142282	0.046738
9	Glyma.03G008100	3.04008	4.29462	6.00909	0.0142324	0.0467442
9	Glyma.03G014250	1.21521	-0.907067	5.97873	0.0144794	0.0473137
9	Glyma.02G262251	1.28187	-0.795451	5.95868	0.014645	0.0477194
9	Glyma.14G089024	1.91125	0.828516	5.93103	0.0148766	0.0483288
9	Glyma.19G250167	3.2656	7.93583	5.8999	0.0151417	0.0490141
9	Glyma.02G069700	1.3176	0.924984	5.88986	0.0152283	0.0492149
9	Glyma.19G250233	3.27419	6.42725	5.86309	0.0154616	0.0498125
10	Glyma.05G236800	-7.31175	3.84055	142.198	8.80166e-33	3.34401e-28
10	Glyma.06G137300	-2.08133	3.29446	119.783	7.05679e-28	1.34054e-23
10	Glyma.07G058800	-3.31777	-0.563001	108.534	2.05322e-25	2.60027e-21
10	Glyma.07G139100	-3.29973	3.6391	100.215	1.36753e-23	1.29892e-19
10	Glyma.08G177502	-6.62249	2.01627	96.801	7.66571e-23	5.82486e-19
10	Glyma.11G066500	-5.88976	0.665077	94.1633	2.90535e-22	1.77447e-18
10	Glyma.02G160600	-10.2757	-0.503331	93.9297	3.26935e-22	1.77447e-18
10	Glyma.08G232100	-3.37324	3.11	85.9651	1.83143e-20	7.6152e-17
10	Glyma.11G243100	-2.03766	1.92519	83.4967	6.38238e-20	2.20442e-16
10	Glyma.08G087300	-1.3822	3.21107	82.8963	8.64709e-20	2.73774e-16
10	Glyma.17G236800	-2.49544	5.20137	78.7027	7.21963e-19	1.71435e-15
10	Glyma.06G283900	-3.43861	0.535379	75.487	3.67829e-18	7.35523e-15
10	Glyma.19G015800	-2.02575	3.86534	73.6779	9.19613e-18	1.66376e-14
10	Glyma.17G006100	-1.40039	5.43062	69.2267	8.77714e-17	1.28258e-13
10	Glyma.20G176200	-2.64357	1.05275	66.919	2.82901e-16	3.46719e-13
10	Glyma.06G142900	-3.85675	6.55029	66.5528	3.40647e-16	4.04444e-13
10	Glyma.13G249500	-8.22753	1.30903	66.4012	3.67881e-16	4.23543e-13
10	Glyma.01G025800	-2.65868	4.78778	65.8466	4.87431e-16	5.29113e-13
10	Glyma.02G039000	-2.87635	4.09548	65.6671	5.33904e-16	5.63462e-13
10	Glyma.11G243200	-3.31313	1.98858	65.2144	6.71776e-16	6.5443e-13
10	Glyma.19G089800	-5.33387	3.42868	64.3668	1.03285e-15	9.81025e-13
10	Glyma.10G056600	-2.86151	1.1735	62.9748	2.09372e-15	1.90937e-12
10	Glyma.05G174900	-4.18994	0.0048803	62.6961	2.41196e-15	2.1311e-12
10	Glyma.10G137300	-8.35328	2.41873	62.3485	2.87746e-15	2.4294e-12
10	Glyma.15G182000	-4.44198	-0.0237627	61.6871	4.02613e-15	3.32532e-12
10	Glyma.05G203000	-3.5541	4.90512	60.5884	7.03475e-15	5.43965e-12
10	Glyma.04G075400	-1.42057	4.30792	60.1945	8.59331e-15	6.40168e-12
10	Glyma.13G239000	-2.43504	3.57513	59.2098	1.41723e-14	9.78996e-12
10	Glyma.09G203500	-1.23242	4.25157	59.0057	1.57215e-14	1.06662e-11
10	Glyma.06G076600	-1.3219	4.73694	58.3227	2.22464e-14	1.40868e-11
10	Glyma.19G142700	-3.0015	2.46551	57.878	2.78891e-14	1.70902e-11
10	Glyma.08G178000	-3.46044	4.48667	57.8447	2.83652e-14	1.7106e-11
10	Glyma.05G132900	-1.33841	3.73938	56.4563	5.74603e-14	3.25834e-11
10	Glyma.07G133900	-5.32126	-0.736502	56.2868	6.2636e-14	3.4996e-11
10	Glyma.12G040000	-1.5399	4.35435	55.5508	9.10764e-14	4.79852e-11
10	Glyma.15G142000	-1.62868	5.37944	55.2231	1.07599e-13	5.45068e-11
10	Glyma.04G251000	-5.17131	3.25571	54.8686	1.28861e-13	6.35819e-11
10	Glyma.17G250200	-1.97979	5.61296	53.6367	2.41208e-13	1.16003e-10
10	Glyma.09G190000	-3.02917	4.44141	53.5737	2.49066e-13	1.16824e-10
10	Glyma.06G196700	-1.85879	1.52401	53.4355	2.67229e-13	1.23815e-10
10	Glyma.19G108200	-5.90058	-0.670541	53.4098	2.70745e-13	1.23933e-10
10	Glyma.08G044000	-4.91024	2.96665	53.0912	3.18417e-13	1.42325e-10
10	Glyma.13G249400	-2.15931	4.37668	52.6689	3.94788e-13	1.72404e-10
10	Glyma.09G038600	-1.88379	2.91017	52.526	4.24589e-13	1.83311e-10
10	Glyma.01G218600	-1.43746	4.14081	52.284	4.80283e-13	2.00521e-10
10	Glyma.17G198300	-1.19598	3.66244	52.0308	5.46371e-13	2.17924e-10
10	Glyma.10G159700	-6.79829	5.89998	51.8068	6.12388e-13	2.32665e-10
10	Glyma.12G013200	-2.24891	3.74171	51.3041	7.9112e-13	2.90485e-10
10	Glyma.13G335600	-2.14776	3.53239	50.1791	1.40333e-12	4.57299e-10
10	Glyma.12G134200	-1.89837	3.41223	49.5973	1.88777e-12	5.83107e-10
10	Glyma.10G137200	-7.74934	2.46992	49.5058	1.97787e-12	6.0601e-10
10	Glyma.11G168000	-2.57932	1.90846	49.2229	2.28473e-12	6.91952e-10
10	Glyma.09G036800	-1.985	3.89272	48.9011	2.69206e-12	7.92864e-10
10	Glyma.10G245100	-4.78875	2.73435	48.5838	3.16473e-12	9.17845e-10
10	Glyma.15G099800	-1.01165	5.68086	48.4504	3.38756e-12	9.75027e-10
10	Glyma.11G183400	-1.18285	3.74243	48.2003	3.84831e-12	1.09932e-09
10	Glyma.02G160500	-2.21201	7.14209	47.7319	4.88678e-12	1.36517e-09
10	Glyma.07G141300	-3.76897	1.60973	47.7076	4.94781e-12	1.37213e-09
10	Glyma.02G282300	-4.78017	4.95158	47.5781	5.28546e-12	1.45515e-09
10	Glyma.17G258500	-2.92666	1.90218	47.2987	6.09537e-12	1.63814e-09
10	Glyma.08G070800	-1.92276	6.84475	47.0012	7.0943e-12	1.84612e-09
10	Glyma.02G234200	-1.17298	4.94926	46.8915	7.50272e-12	1.93912e-09
10	Glyma.04G222500	-3.15644	3.60507	46.4951	9.18482e-12	2.31099e-09
10	Glyma.18G269300	-1.45872	1.97113	45.7851	1.31965e-11	3.15329e-09
10	Glyma.14G032000	-4.68049	4.53983	45.7406	1.34994e-11	3.20551e-09
10	Glyma.15G169100	-3.84096	5.44137	45.3834	1.62004e-11	3.72416e-09
10	Glyma.20G212600	-2.09801	3.70287	45.2153	1.7652e-11	4.00884e-09
10	Glyma.14G062300	-2.76847	3.04824	45.119	1.85421e-11	4.11972e-09
10	Glyma.13G264400	-1.61128	5.76489	45.0318	1.93864e-11	4.28226e-09
10	Glyma.14G011800	-1.44108	2.51426	44.9933	1.97711e-11	4.34199e-09
10	Glyma.20G149500	-2.85094	1.02984	44.8444	2.13327e-11	4.60582e-09
10	Glyma.09G258000	-2.46335	6.84629	44.7139	2.28036e-11	4.86728e-09
10	Glyma.01G244200	-2.29715	3.2256	44.6131	2.40082e-11	5.08021e-09
10	Glyma.04G007300	-4.00268	2.4419	44.3212	2.78688e-11	5.72334e-09
10	Glyma.14G169300	-1.95727	3.80683	43.9271	3.40834e-11	6.74442e-09
10	Glyma.05G191000	-4.07571	-0.00571526	43.7111	3.8061e-11	7.4483e-09
10	Glyma.19G136400	-1.46702	6.15629	43.6925	3.84246e-11	7.4483e-09
10	Glyma.10G112000	-2.00158	5.60447	43.5814	4.06689e-11	7.8037e-09
10	Glyma.18G004000	-1.51544	4.69117	43.3263	4.63321e-11	8.75769e-09
10	Glyma.06G150400	-2.3586	-0.851711	43.0139	5.43532e-11	1.00245e-08
10	Glyma.16G050600	-1.09674	3.02589	42.9108	5.72942e-11	1.04152e-08
10	Glyma.09G182600	-1.06029	4.75831	42.654	6.53308e-11	1.14913e-08
10	Glyma.01G008400	-1.53776	3.03304	42.5555	6.87037e-11	1.19737e-08
10	Glyma.18G013901	-3.28528	0.184331	42.4035	7.42554e-11	1.27655e-08
10	Glyma.04G165800	-2.14102	1.79468	42.3838	7.50076e-11	1.28368e-08
10	Glyma.12G174700	-1.0774	3.94558	42.0849	8.73939e-11	1.4563e-08
10	Glyma.16G171900	-1.16036	4.75122	41.9959	9.14631e-11	1.51745e-08
10	Glyma.19G120300	-1.7103	1.08376	41.9187	9.515e-11	1.56495e-08
10	Glyma.08G010000	-1.69213	7.20219	41.7098	1.05879e-10	1.71909e-08
10	Glyma.17G164200	-2.78778	0.518548	41.4146	1.23137e-10	1.95746e-08
10	Glyma.10G240300	-2.79585	0.384765	41.3308	1.28526e-10	2.0095e-08
10	Glyma.12G059300	-1.8737	0.771288	41.2927	1.31059e-10	2.03238e-08
10	Glyma.08G004100	-1.82622	4.7297	41.0477	1.48561e-10	2.25781e-08
10	Glyma.03G139900	-3.1977	2.02577	41.0476	1.48567e-10	2.25781e-08
10	Glyma.19G245400	-2.45751	4.23495	40.9989	1.52312e-10	2.30549e-08
10	Glyma.12G221500	-2.72399	3.32272	40.8555	1.6391e-10	2.43259e-08
10	Glyma.11G175900	-2.12477	-0.820532	40.7521	1.72822e-10	2.53514e-08
10	Glyma.08G239000	-1.08678	5.2217	40.3825	2.08807e-10	2.91789e-08
10	Glyma.14G070400	-1.42222	6.11065	40.036	2.49328e-10	3.35912e-08
10	Glyma.07G152000	-2.14487	1.25039	40.0002	2.53935e-10	3.40325e-08
10	Glyma.15G055400	-7.06263	3.99786	39.646	3.04427e-10	3.94748e-08
10	Glyma.04G153400	-2.2191	2.01597	39.5408	3.21277e-10	4.09606e-08
10	Glyma.02G146300	-1.51017	1.09523	39.4724	3.3273e-10	4.1998e-08
10	Glyma.11G180900	-1.06003	3.88242	39.4061	3.44225e-10	4.33051e-08
10	Glyma.12G059100	-2.14878	4.35788	39.3821	3.48477e-10	4.36954e-08
10	Glyma.09G045600	-2.34607	0.776101	39.2832	3.66589e-10	4.56841e-08
10	Glyma.13G340300	-1.29493	5.12614	39.0793	4.06932e-10	5.00342e-08
10	Glyma.09G208000	-2.56648	-0.614844	38.9659	4.31275e-10	5.26863e-08
10	Glyma.13G089100	-1.81168	1.19421	38.8391	4.60212e-10	5.56842e-08
10	Glyma.09G062600	-3.11172	5.83045	38.4191	5.70716e-10	6.66399e-08
10	Glyma.14G198600	-1.15852	3.43595	38.2494	6.22564e-10	7.08176e-08
10	Glyma.17G096600	-1.80306	5.36783	38.1659	6.49783e-10	7.36931e-08
10	Glyma.06G148000	-3.34978	-1.39894	37.9906	7.10862e-10	7.9669e-08
10	Glyma.13G279900	-2.19631	4.49489	37.8561	7.61604e-10	8.33212e-08
10	Glyma.02G228100	-5.10675	7.61648	37.5106	9.09156e-10	9.69368e-08
10	Glyma.02G120200	-1.18223	3.90308	37.4665	9.29949e-10	9.86915e-08
10	Glyma.01G042100	-2.0329	0.676187	37.4119	9.56386e-10	1.01214e-07
10	Glyma.03G222300	-2.40221	3.50133	37.224	1.05307e-09	1.10523e-07
10	Glyma.11G119200	-3.38087	0.930971	37.2127	1.05921e-09	1.10861e-07
10	Glyma.10G012400	-1.37724	0.542238	37.1064	1.11857e-09	1.16115e-07
10	Glyma.19G202900	-2.76832	4.6767	37.0504	1.15113e-09	1.18844e-07
10	Glyma.01G051300	-4.02097	1.93968	36.7495	1.34325e-09	1.35729e-07
10	Glyma.16G082000	-1.43174	2.28734	36.4526	1.56426e-09	1.53966e-07
10	Glyma.08G185000	-1.8631	3.90795	36.4445	1.57078e-09	1.54208e-07
10	Glyma.08G150800	-1.99285	5.10768	36.4068	1.60143e-09	1.56409e-07
10	Glyma.15G151300	-1.01969	4.51604	36.3477	1.65074e-09	1.604e-07
10	Glyma.06G118000	-1.2462	6.14525	36.3063	1.68614e-09	1.63006e-07
10	Glyma.06G013400	-2.35975	1.14897	36.0663	1.90712e-09	1.82512e-07
10	Glyma.12G152351	-2.04259	0.546348	36.0562	1.91704e-09	1.83e-07
10	Glyma.07G078800	-3.69692	2.207	35.8033	2.18283e-09	2.02274e-07
10	Glyma.08G226000	-1.3112	4.75645	35.7796	2.20954e-09	2.03755e-07
10	Glyma.18G019000	-2.67206	3.51839	35.7577	2.23442e-09	2.05054e-07
10	Glyma.02G218400	-4.56805	0.284377	35.7159	2.28291e-09	2.07732e-07
10	Glyma.01G173050	-1.24577	4.80615	35.7137	2.28547e-09	2.07732e-07
10	Glyma.02G008200	-5.60549	3.12631	35.5816	2.44593e-09	2.19696e-07
10	Glyma.13G084000	-5.36804	8.07568	35.515	2.53098e-09	2.26258e-07
10	Glyma.13G087100	-2.69618	2.61495	35.4005	2.68412e-09	2.38824e-07
10	Glyma.15G270200	-1.46075	3.11528	35.1785	3.00822e-09	2.63344e-07
10	Glyma.05G214000	-1.18662	5.85445	35.0617	3.19427e-09	2.75818e-07
10	Glyma.07G048800	-5.85569	-1.37364	34.866	3.53196e-09	2.98199e-07
10	Glyma.17G119000	-4.63953	2.66916	34.7937	3.66557e-09	3.07431e-07
10	Glyma.07G250600	-5.39909	-1.16689	34.6289	3.98949e-09	3.31669e-07
10	Glyma.19G000200	-1.02102	7.02232	34.6097	4.02902e-09	3.33954e-07
10	Glyma.10G242600	-1.2978	7.19403	34.4795	4.30773e-09	3.51964e-07
10	Glyma.11G213500	-3.62053	0.485114	34.4356	4.40594e-09	3.58447e-07
10	Glyma.11G238400	-2.29125	5.07041	34.4076	4.4698e-09	3.62866e-07
10	Glyma.08G255850	-1.6203	3.99792	34.3966	4.49503e-09	3.63361e-07
10	Glyma.17G031800	-2.29416	4.44209	34.1762	5.03407e-09	3.99289e-07
10	Glyma.06G125800	-4.15808	2.63256	34.0876	5.26863e-09	4.12724e-07
10	Glyma.19G253900	-1.17035	4.89737	34.0816	5.28479e-09	4.13138e-07
10	Glyma.02G261800	-1.99884	1.90984	34.0215	5.45066e-09	4.2349e-07
10	Glyma.13G099600	-1.03452	3.86242	33.6577	6.57142e-09	4.91472e-07
10	Glyma.10G278600	-1.04387	3.73466	33.5108	7.08712e-09	5.259e-07
10	Glyma.19G223000	-4.69839	3.68537	33.4428	7.339e-09	5.41419e-07
10	Glyma.12G138800	-2.02844	5.71805	33.2892	7.94216e-09	5.80047e-07
10	Glyma.13G118300	-1.908	4.79349	33.2571	8.07464e-09	5.87701e-07
10	Glyma.14G059400	-1.02636	2.02073	33.2352	8.16595e-09	5.92078e-07
10	Glyma.01G165900	-1.33776	2.58215	33.1394	8.57819e-09	6.19603e-07
10	Glyma.03G251400	-1.75917	1.00069	33.0959	8.77236e-09	6.31228e-07
10	Glyma.15G250800	-1.14398	9.95229	32.9942	9.24354e-09	6.60131e-07
10	Glyma.07G242100	-1.31406	6.2995	32.8711	9.84759e-09	6.99326e-07
10	Glyma.15G041600	-1.5338	4.73624	32.8526	9.94166e-09	7.03377e-07
10	Glyma.12G210600	-2.01539	6.24318	32.5666	1.15179e-08	8.02938e-07
10	Glyma.08G249800	-1.28757	2.41472	32.5206	1.17934e-08	8.17638e-07
10	Glyma.19G219500	-2.66365	5.26349	32.466	1.21298e-08	8.39433e-07
10	Glyma.13G123100	-3.09945	0.582621	32.4192	1.24252e-08	8.56755e-07
10	Glyma.17G001800	-1.68829	2.09708	32.2937	1.32543e-08	9.04079e-07
10	Glyma.04G225300	-1.94299	3.34602	31.9995	1.54211e-08	1.03332e-06
10	Glyma.19G019200	-1.65227	2.15719	31.9386	1.59127e-08	1.06065e-06
10	Glyma.04G089000	-3.85273	2.07196	31.8664	1.65153e-08	1.09315e-06
10	Glyma.17G110100	-1.73053	-0.5422	31.8105	1.69968e-08	1.11338e-06
10	Glyma.08G060300	-1.84562	4.39057	31.7334	1.76851e-08	1.14856e-06
10	Glyma.15G108700	-1.98755	7.55185	31.6946	1.80425e-08	1.16281e-06
10	Glyma.08G263200	-2.19216	1.36789	31.693	1.80575e-08	1.16281e-06
10	Glyma.12G131200	-3.68068	-0.168532	31.518	1.97599e-08	1.25332e-06
10	Glyma.01G166000	-2.35842	4.75751	31.4968	1.99766e-08	1.25866e-06
10	Glyma.19G240700	-1.15652	4.3053	31.3538	2.15034e-08	1.34151e-06
10	Glyma.02G160550	-2.29176	3.14173	31.0346	2.53471e-08	1.53102e-06
10	Glyma.03G085000	-3.01135	1.5129	30.937	2.6654e-08	1.5959e-06
10	Glyma.11G197300	-5.37272	4.3338	30.8529	2.7835e-08	1.64725e-06
10	Glyma.17G158400	-1.04104	6.02388	30.6766	3.0482e-08	1.75482e-06
10	Glyma.08G302600	-1.1127	9.91047	30.6765	3.04841e-08	1.75482e-06
10	Glyma.02G275900	-1.20118	6.29548	30.5025	3.33442e-08	1.87681e-06
10	Glyma.11G246600	-2.26355	5.33028	30.405	3.50616e-08	1.95322e-06
10	Glyma.14G019900	-4.21649	-1.00897	30.1115	4.079e-08	2.22025e-06
10	Glyma.08G363600	-1.71015	6.16523	29.9659	4.39704e-08	2.35956e-06
10	Glyma.04G032000	-1.38236	4.92214	29.9023	4.54368e-08	2.42115e-06
10	Glyma.05G011200	-4.48408	4.22265	29.8241	4.73074e-08	2.4894e-06
10	Glyma.14G039800	-1.88857	-0.353544	29.789	4.8173e-08	2.52446e-06
10	Glyma.15G003900	-2.02243	3.91598	29.7531	4.90721e-08	2.56711e-06
10	Glyma.15G099200	-2.33944	-1.46779	29.7409	4.93826e-08	2.57013e-06
10	Glyma.13G119600	-1.00553	5.38044	29.7235	4.98259e-08	2.58965e-06
10	Glyma.13G032400	-1.27559	6.21386	29.6874	5.07647e-08	2.6206e-06
10	Glyma.09G277000	-1.61334	2.91296	29.615	5.26945e-08	2.70544e-06
10	Glyma.06G109200	-2.55269	9.33691	29.6124	5.27669e-08	2.7055e-06
10	Glyma.02G157800	-1.0789	4.36986	29.5569	5.4299e-08	2.7691e-06
10	Glyma.05G068000	-1.50319	8.22764	29.4392	5.76973e-08	2.89576e-06
10	Glyma.09G224200	-2.24722	2.31083	29.4323	5.79054e-08	2.90238e-06
10	Glyma.04G024200	-1.08223	1.51496	29.3223	6.12873e-08	3.04776e-06
10	Glyma.13G060900	-1.25103	0.80458	29.3075	6.17561e-08	3.05508e-06
10	Glyma.11G072100	-1.00706	2.52921	29.2445	6.37963e-08	3.13154e-06
10	Glyma.01G033800	-1.13099	5.84503	29.2401	6.39418e-08	3.13463e-06
10	Glyma.07G194300	-2.82249	3.34495	29.2029	6.51827e-08	3.18724e-06
10	Glyma.05G202700	-1.23381	7.43849	29.0826	6.93571e-08	3.34401e-06
10	Glyma.09G145700	-1.86913	1.36165	29.0121	7.19276e-08	3.45044e-06
10	Glyma.13G069100	-1.00372	5.09202	28.8888	7.66563e-08	3.6405e-06
10	Glyma.16G152200	-1.4991	2.81658	28.8181	7.95049e-08	3.72917e-06
10	Glyma.03G172900	-2.06067	4.23257	28.788	8.07491e-08	3.7782e-06
10	Glyma.04G252100	-2.08896	3.57909	28.5494	9.13379e-08	4.17091e-06
10	Glyma.17G011600	-2.73813	1.87851	28.492	9.40881e-08	4.27084e-06
10	Glyma.09G098100	-1.54876	0.618225	28.3301	1.02295e-07	4.59396e-06
10	Glyma.04G069700	-1.6385	3.08621	28.1841	1.10309e-07	4.90744e-06
10	Glyma.06G121400	-1.07802	7.19214	28.1586	1.11768e-07	4.96656e-06
10	Glyma.02G096800	-1.28845	5.06072	28.1357	1.13103e-07	5.01998e-06
10	Glyma.17G079000	-3.55883	0.734417	27.927	1.25979e-07	5.4826e-06
10	Glyma.20G170300	-1.96503	3.41578	27.889	1.28477e-07	5.55949e-06
10	Glyma.08G125600	-1.62301	4.04223	27.8326	1.3228e-07	5.69969e-06
10	Glyma.15G164200	-3.82093	-1.29668	27.8017	1.34411e-07	5.77026e-06
10	Glyma.18G211100	-4.72161	2.2463	27.495	1.57497e-07	6.62657e-06
10	Glyma.06G323700	-2.52879	4.08129	27.3217	1.72266e-07	7.16693e-06
10	Glyma.08G032800	-3.83061	-0.390742	27.2944	1.74721e-07	7.2469e-06
10	Glyma.04G137000	-1.49284	4.48927	27.28	1.76019e-07	7.28485e-06
10	Glyma.03G042600	-1.28229	3.70345	27.2459	1.79154e-07	7.37441e-06
10	Glyma.13G364600	-1.03873	4.65517	27.1952	1.83915e-07	7.51342e-06
10	Glyma.12G194600	-3.31604	-1.09289	27.07	1.96223e-07	7.93096e-06
10	Glyma.08G043800	-1.82209	4.56017	26.9429	2.09555e-07	8.302e-06
10	Glyma.08G293300	-1.80621	5.0733	26.8772	2.168e-07	8.50038e-06
10	Glyma.11G016400	-1.67509	2.29077	26.7178	2.3544e-07	9.13696e-06
10	Glyma.05G032600	-1.09405	3.32375	26.4647	2.68404e-07	1.01975e-05
10	Glyma.03G204800	-1.21613	3.92632	26.3751	2.81136e-07	1.05441e-05
10	Glyma.06G065400	-1.68993	2.54047	26.3234	2.8877e-07	1.07985e-05
10	Glyma.07G212800	-2.72034	7.27308	26.3061	2.91369e-07	1.08742e-05
10	Glyma.01G044500	-1.21203	5.07731	26.2107	3.06116e-07	1.13135e-05
10	Glyma.14G094700	-1.16206	11.2691	26.1891	3.09564e-07	1.14163e-05
10	Glyma.08G214700	-2.10142	-0.953186	26.1871	3.09891e-07	1.14163e-05
10	Glyma.07G156100	-1.95778	7.21924	26.1635	3.1369e-07	1.15039e-05
10	Glyma.19G205800	-1.6424	0.67093	26.0745	3.28486e-07	1.19427e-05
10	Glyma.09G276800	-3.46198	0.697233	25.8397	3.70983e-07	1.31973e-05
10	Glyma.08G138600	-1.70253	0.691636	25.7852	3.81601e-07	1.35244e-05
10	Glyma.06G158800	-1.45487	3.35635	25.7654	3.85544e-07	1.36387e-05
10	Glyma.11G060200	-1.77318	5.9004	25.4633	4.50873e-07	1.56581e-05
10	Glyma.02G234800	-1.6197	1.36432	25.4597	4.51732e-07	1.56736e-05
10	Glyma.05G070600	-1.69935	2.10856	25.3172	4.86353e-07	1.6709e-05
10	Glyma.10G231200	-1.16419	3.94675	25.2946	4.92088e-07	1.68307e-05
10	Glyma.16G122700	-2.6325	4.44463	25.2943	4.92168e-07	1.68307e-05
10	Glyma.02G190000	-1.21254	2.04653	25.147	5.31218e-07	1.78785e-05
10	Glyma.17G134200	-1.47306	5.38967	24.9603	5.85242e-07	1.93517e-05
10	Glyma.04G190700	-1.54494	0.419925	24.9572	5.86159e-07	1.93652e-05
10	Glyma.04G225500	-2.2396	4.95689	24.8921	6.06299e-07	1.98875e-05
10	Glyma.01G195600	-1.69714	2.51811	24.8812	6.09728e-07	1.99702e-05
10	Glyma.20G151500	-1.25297	5.63246	24.7576	6.50123e-07	2.09323e-05
10	Glyma.18G255200	-2.71053	0.852834	24.7341	6.58105e-07	2.10999e-05
10	Glyma.02G174700	-1.65096	1.60165	24.7072	6.67359e-07	2.13246e-05
10	Glyma.09G193100	-1.47607	2.79093	24.6715	6.79806e-07	2.15942e-05
10	Glyma.02G159900	-1.01078	1.29539	24.67	6.80342e-07	2.15942e-05
10	Glyma.10G204600	-1.38384	2.41283	24.6052	7.03613e-07	2.21478e-05
10	Glyma.11G060100	-1.15669	5.38447	24.4014	7.82137e-07	2.4238e-05
10	Glyma.17G048100	-1.27564	4.61242	24.2658	8.39168e-07	2.57117e-05
10	Glyma.17G027300	-2.70941	3.61276	24.2466	8.47565e-07	2.59063e-05
10	Glyma.15G141000	-2.94746	-0.991246	24.1421	8.94835e-07	2.71545e-05
10	Glyma.15G011300	-1.15437	3.30822	24.0864	9.21102e-07	2.77741e-05
10	Glyma.16G141200	-1.1296	5.23414	23.9552	9.86059e-07	2.9383e-05
10	Glyma.02G082800	-1.08067	5.02765	23.9475	9.90007e-07	2.94775e-05
10	Glyma.06G004700	-1.13277	0.988234	23.8027	1.06731e-06	3.13372e-05
10	Glyma.01G025700	-2.43222	0.0381382	23.7898	1.07453e-06	3.14762e-05
10	Glyma.04G227800	-2.64919	0.160858	23.7467	1.09885e-06	3.20158e-05
10	Glyma.02G001800	-1.68144	-1.04888	23.7256	1.11093e-06	3.22933e-05
10	Glyma.14G042000	-1.63176	0.461996	23.65	1.15547e-06	3.33837e-05
10	Glyma.08G132200	-1.14136	5.60231	23.5939	1.18962e-06	3.40854e-05
10	Glyma.06G158700	-1.50624	1.36442	23.5675	1.2061e-06	3.44797e-05
10	Glyma.10G054900	-1.29541	4.50401	23.2942	1.39016e-06	3.86367e-05
10	Glyma.01G062000	-1.07604	4.47528	23.2775	1.4023e-06	3.88039e-05
10	Glyma.10G004800	-3.1902	3.08586	23.2697	1.40798e-06	3.89325e-05
10	Glyma.01G151300	-1.67293	4.24086	23.2395	1.43029e-06	3.94011e-05
10	Glyma.06G110400	-1.23864	3.49654	23.2053	1.45595e-06	3.99665e-05
10	Glyma.06G146900	-1.04649	7.95321	23.1618	1.48925e-06	4.06183e-05
10	Glyma.06G136200	-1.14245	7.04354	23.0246	1.59942e-06	4.29143e-05
10	Glyma.19G185600	-1.27219	3.93695	23.0096	1.61191e-06	4.31278e-05
10	Glyma.13G236500	-1.30979	4.26117	22.97	1.64547e-06	4.38553e-05
10	Glyma.20G206300	-1.0457	7.96093	22.8338	1.76628e-06	4.6268e-05
10	Glyma.03G105200	-1.2488	3.20219	22.7863	1.81053e-06	4.71148e-05
10	Glyma.17G150100	-1.75505	8.03557	22.6644	1.92911e-06	4.96563e-05
10	Glyma.16G020500	-1.75222	3.31433	22.5994	1.99549e-06	5.11226e-05
10	Glyma.12G187100	-3.01098	1.06634	22.5743	2.02175e-06	5.16558e-05
10	Glyma.02G244100	-1.382	2.0145	22.5667	2.02976e-06	5.18258e-05
10	Glyma.02G003700	-3.14532	2.08451	22.5239	2.07549e-06	5.27805e-05
10	Glyma.08G190700	-1.62056	5.39464	22.429	2.18053e-06	5.4937e-05
10	Glyma.02G235700	-1.91818	4.50952	22.352	2.26981e-06	5.66602e-05
10	Glyma.08G138300	-1.19406	0.147758	22.335	2.29e-06	5.70891e-05
10	Glyma.11G049800	-1.06364	5.12206	22.3038	2.32743e-06	5.79083e-05
10	Glyma.18G226700	-1.19594	3.15239	22.2252	2.42472e-06	5.97998e-05
10	Glyma.13G339800	-1.29743	6.2544	22.2171	2.43491e-06	5.99544e-05
10	Glyma.19G240666	-2.59978	-0.33059	22.194	2.46437e-06	6.05227e-05
10	Glyma.03G188800	-1.36849	0.261317	22.1431	2.53064e-06	6.203e-05
10	Glyma.01G195300	-3.68669	-0.551762	22.1313	2.54624e-06	6.23723e-05
10	Glyma.02G292100	-3.10381	-1.13621	22.0955	2.59419e-06	6.3424e-05
10	Glyma.15G101600	-1.78298	5.54135	22.0461	2.66182e-06	6.46201e-05
10	Glyma.07G185400	-1.0947	8.34428	21.8937	2.88182e-06	6.89478e-05
10	Glyma.15G008300	-1.85357	2.10155	21.8794	2.90337e-06	6.92452e-05
10	Glyma.02G261000	-1.08983	0.685022	21.8485	2.95046e-06	6.9973e-05
10	Glyma.15G124700	-1.25417	7.74595	21.8262	2.98496e-06	7.0571e-05
10	Glyma.18G141000	-1.56041	1.29464	21.8202	2.99436e-06	7.06915e-05
10	Glyma.11G200201	-1.2427	5.80155	21.7467	3.11125e-06	7.24744e-05
10	Glyma.11G166128	-1.43482	5.27302	21.714	3.16474e-06	7.34952e-05
10	Glyma.09G073200	-2.17844	-0.0151881	21.6558	3.26225e-06	7.53909e-05
10	Glyma.01G160000	-1.54461	0.0741278	21.6224	3.3196e-06	7.62985e-05
10	Glyma.01G084800	-1.28705	1.75516	21.6133	3.33533e-06	7.66137e-05
10	Glyma.14G010900	-1.47136	8.69421	21.2119	4.11206e-06	9.08839e-05
10	Glyma.15G034600	-1.49333	4.74192	21.1992	4.13932e-06	9.12062e-05
10	Glyma.17G207700	-2.91411	-1.45928	21.0094	4.57038e-06	9.86604e-05
10	Glyma.14G049500	-1.27911	8.2773	20.9999	4.59318e-06	9.90402e-05
10	Glyma.02G276100	-1.31113	1.19099	20.8975	4.84515e-06	0.000102724
10	Glyma.18G035900	-1.18892	4.01124	20.8177	5.05136e-06	0.00010662
10	Glyma.18G284600	-1.25116	5.03381	20.7678	5.18485e-06	0.000108893
10	Glyma.11G121800	-5.6159	3.15996	20.7268	5.29701e-06	0.00011082
10	Glyma.17G113500	-1.61317	2.28642	20.5996	5.6607e-06	0.000116884
10	Glyma.14G048900	-3.45109	-0.0293463	20.5725	5.74143e-06	0.00011823
10	Glyma.02G132100	-2.33226	7.01196	20.5525	5.80174e-06	0.000119149
10	Glyma.15G201800	-2.01397	-0.724035	20.5483	5.81467e-06	0.00011935
10	Glyma.04G041801	-1.55872	-0.578116	20.5408	5.83739e-06	0.000119752
10	Glyma.10G225900	-1.43199	2.03042	20.334	6.50343e-06	0.00013101
10	Glyma.09G224400	-1.58786	1.80035	20.3242	6.53676e-06	0.000131612
10	Glyma.02G303000	-1.31642	6.88353	20.3005	6.61844e-06	0.000132904
10	Glyma.18G200500	-1.36833	9.15072	20.1955	6.99161e-06	0.000138597
10	Glyma.06G022500	-1.89505	0.199144	20.1018	7.34267e-06	0.000144245
10	Glyma.05G243300	-1.0668	5.28902	19.9998	7.745e-06	0.000150591
10	Glyma.18G226500	-1.08901	4.58525	19.9718	7.85943e-06	0.00015213
10	Glyma.11G239900	-3.85242	-1.22527	19.9622	7.89887e-06	0.000152801
10	Glyma.08G308600	-1.34387	4.90686	19.8256	8.48407e-06	0.000162153
10	Glyma.12G192900	-1.06474	1.43806	19.7155	8.98688e-06	0.000169786
10	Glyma.03G015800	-1.96729	0.244063	19.699	9.0648e-06	0.000170748
10	Glyma.12G029100	-1.47558	5.35004	19.6824	9.14384e-06	0.000171775
10	Glyma.02G210800	-2.02747	2.3141	19.6719	9.19427e-06	0.000172332
10	Glyma.18G215500	-1.38524	5.01312	19.6199	9.44805e-06	0.000176242
10	Glyma.10G225400	-1.59301	6.33522	19.5699	9.69833e-06	0.000180357
10	Glyma.08G126700	-1.41566	2.89172	19.5398	9.85259e-06	0.000182422
10	Glyma.06G214400	-4.09697	0.111244	19.5075	1.00205e-05	0.000185169
10	Glyma.03G257500	-1.16016	1.62655	19.4355	1.04055e-05	0.000191354
10	Glyma.02G035000	-1.42252	5.5766	19.3919	1.06459e-05	0.000195113
10	Glyma.14G113600	-2.5929	-1.2795	19.3684	1.07778e-05	0.000196867
10	Glyma.05G186400	-2.16091	-0.474807	19.3168	1.10727e-05	0.000200803
10	Glyma.09G238100	-2.22892	2.53642	19.2976	1.11847e-05	0.000202635
10	Glyma.02G116400	-1.82992	2.99277	19.2811	1.12815e-05	0.00020391
10	Glyma.17G110500	-1.83873	-0.917942	19.2792	1.12927e-05	0.000203936
10	Glyma.01G181900	-2.24258	1.86127	19.0513	1.27254e-05	0.000223831
10	Glyma.11G037100	-1.30273	4.59326	18.9165	1.36565e-05	0.000237152
10	Glyma.04G022300	-1.59973	3.40285	18.895	1.38115e-05	0.000239062
10	Glyma.16G151000	-3.29146	0.89969	18.8524	1.41234e-05	0.000242691
10	Glyma.04G188700	-1.01677	9.5994	18.8304	1.42869e-05	0.000244742
10	Glyma.10G028900	-2.02243	6.20126	18.7831	1.46459e-05	0.000249166
10	Glyma.18G272100	-1.01588	3.51647	18.5578	1.64833e-05	0.000274053
10	Glyma.06G106200	-1.20392	4.77305	18.5471	1.65762e-05	0.000274892
10	Glyma.17G055400	-1.90817	-1.35067	18.4979	1.70091e-05	0.000280453
10	Glyma.19G185500	-3.72151	0.434243	18.4884	1.70943e-05	0.000281397
10	Glyma.12G228200	-1.59098	0.0937342	18.4355	1.75756e-05	0.000286342
10	Glyma.02G229500	-1.58984	0.685739	18.4304	1.76227e-05	0.000286863
10	Glyma.07G182300	-1.37365	5.38652	18.3225	1.86491e-05	0.000299239
10	Glyma.18G078000	-1.25672	1.64867	18.2834	1.90359e-05	0.000303878
10	Glyma.02G016100	-1.10336	2.20041	18.2363	1.95121e-05	0.000310047
10	Glyma.14G191500	-1.19568	2.13905	18.1822	2.00748e-05	0.000317263
10	Glyma.13G213200	-1.18659	4.01748	18.1547	2.03668e-05	0.000320412
10	Glyma.06G134833	-1.3746	-0.127151	18.1346	2.05829e-05	0.000322875
10	Glyma.15G005100	-1.35982	3.19989	18.0033	2.20528e-05	0.000341006
10	Glyma.17G223800	-1.14545	4.66533	17.9671	2.24759e-05	0.000345859
10	Glyma.09G179900	-2.15617	2.31912	17.9356	2.28502e-05	0.000350201
10	Glyma.03G120200	-1.08069	3.15173	17.9044	2.3228e-05	0.000354846
10	Glyma.01G189000	-1.02085	1.31538	17.8599	2.37779e-05	0.000361646
10	Glyma.15G002002	-2.01281	-0.457655	17.7409	2.53129e-05	0.00038133
10	Glyma.02G291500	-2.27694	4.83755	17.7167	2.56361e-05	0.000384674
10	Glyma.20G148861	-1.20144	-0.0119323	17.6025	2.72225e-05	0.00040401
10	Glyma.09G279600	-2.82168	0.351461	17.5957	2.73205e-05	0.000404831
10	Glyma.08G330100	-1.22178	2.93341	17.3672	3.08101e-05	0.00044644
10	Glyma.03G225500	-1.46177	2.2223	17.3486	3.11134e-05	0.000449806
10	Glyma.18G200700	-1.54124	-0.586158	17.2974	3.19628e-05	0.000459638
10	Glyma.16G017200	-1.64398	1.5393	17.1995	3.36519e-05	0.000479032
10	Glyma.10G003600	-1.0374	0.988917	17.1882	3.38529e-05	0.000481332
10	Glyma.13G250600	-1.5968	-0.60753	17.1768	3.40575e-05	0.000483718
10	Glyma.14G203700	-1.11629	4.35063	17.1655	3.42604e-05	0.000485873
10	Glyma.20G197000	-2.51824	1.96069	17.1509	3.45241e-05	0.000488702
10	Glyma.11G050500	-1.01928	4.79026	16.9572	3.82318e-05	0.000529159
10	Glyma.09G216300	-1.63302	5.38558	16.9436	3.85071e-05	0.000531806
10	Glyma.16G138602	-2.0711	-1.05334	16.9334	3.87138e-05	0.000534467
10	Glyma.12G173800	-1.37525	3.08354	16.8972	3.94591e-05	0.000543177
10	Glyma.14G061200	-1.10659	2.49707	16.8814	3.979e-05	0.000546222
10	Glyma.02G293900	-1.41932	0.927164	16.7186	4.33547e-05	0.00058452
10	Glyma.06G117200	-1.5068	6.09227	16.7089	4.3577e-05	0.000586476
10	Glyma.10G155600	-1.86007	2.91979	16.5759	4.67405e-05	0.000619612
10	Glyma.06G149600	-1.39127	0.339635	16.5342	4.77809e-05	0.000630108
10	Glyma.14G029100	-1.03184	7.18584	16.4828	4.9093e-05	0.00064428
10	Glyma.04G078100	-1.45915	-0.539664	16.3615	5.23375e-05	0.000675301
10	Glyma.17G005900	-1.35294	-0.238505	16.3491	5.26799e-05	0.000679154
10	Glyma.11G171900	-1.84631	-0.803117	16.3178	5.35581e-05	0.000687909
10	Glyma.04G217400	-1.52199	-1.02834	16.234	5.59802e-05	0.000712514
10	Glyma.13G174300	-1.09473	5.19849	16.2103	5.66838e-05	0.000720264
10	Glyma.08G182700	-1.58613	2.5423	16.1918	5.7242e-05	0.000726627
10	Glyma.15G006600	-1.05408	3.58148	16.181	5.75697e-05	0.000730299
10	Glyma.04G230100	-1.33374	1.51605	16.1734	5.78011e-05	0.000732691
10	Glyma.09G173300	-1.1501	0.866625	16.1197	5.94609e-05	0.000749123
10	Glyma.02G077200	-1.08245	1.52079	16.1169	5.95501e-05	0.000749665
10	Glyma.08G241200	-1.09765	5.32111	15.9983	6.33992e-05	0.000789229
10	Glyma.12G040400	-1.41971	4.25866	15.9262	6.58615e-05	0.000813748
10	Glyma.06G176900	-1.02955	9.13252	15.8977	6.68596e-05	0.00082187
10	Glyma.12G234500	-1.10513	4.40767	15.797	7.05151e-05	0.00085758
10	Glyma.18G291700	-1.63616	1.24983	15.7921	7.06977e-05	0.000859526
10	Glyma.08G321100	-1.09681	7.92565	15.7742	7.13701e-05	0.000866592
10	Glyma.U031402	-1.08826	-0.825602	15.7161	7.35952e-05	0.000887369
10	Glyma.11G044500	-1.69497	1.04226	15.5809	7.90478e-05	0.000940872
10	Glyma.19G202800	-1.00164	-0.0822593	15.5105	8.20485e-05	0.000968842
10	Glyma.19G215800	-1.23642	3.12818	15.2015	9.6625e-05	0.00109781
10	Glyma.04G083200	-1.14181	3.74218	15.1327	0.000100212	0.00113178
10	Glyma.18G203100	-1.45969	1.44087	15.1198	0.000100901	0.00113687
10	Glyma.07G091450	-2.31806	0.720585	15.0991	0.000102013	0.00114668
10	Glyma.01G151200	-1.48264	0.955096	15.0038	0.000107296	0.0011937
10	Glyma.01G181800	-3.44903	0.3784	14.9874	0.000108233	0.00120236
10	Glyma.19G232400	-1.48566	7.10301	14.8725	0.000115028	0.00126126
10	Glyma.16G077900	-1.51612	4.51853	14.8254	0.000117938	0.00128343
10	Glyma.03G017500	-1.80162	3.10203	14.6868	0.000126935	0.00135738
10	Glyma.13G054900	-1.68772	-0.755523	14.6821	0.000127247	0.00135915
10	Glyma.07G248000	-1.0613	2.47862	14.6433	0.000129893	0.00138004
10	Glyma.09G038500	-1.08247	4.26694	14.6307	0.000130766	0.00138738
10	Glyma.18G202500	-3.4322	-0.659763	14.5634	0.000135523	0.00142438
10	Glyma.18G116900	-1.11869	9.54743	14.551	0.000136413	0.00143012
10	Glyma.18G077900	-1.09599	0.76706	14.538	0.000137362	0.00143769
10	Glyma.10G182900	-1.70437	0.742088	14.4861	0.000141197	0.00146712
10	Glyma.18G065900	-1.06639	7.72018	14.3786	0.000149493	0.00153091
10	Glyma.01G076900	-1.04997	5.43667	14.3131	0.00015478	0.00157318
10	Glyma.11G016500	-1.43015	2.83173	14.309	0.000155118	0.0015762
10	Glyma.07G226400	-1.03866	2.26205	14.2816	0.000157395	0.00159337
10	Glyma.09G018600	-1.57315	7.8058	14.2546	0.000159666	0.00160907
10	Glyma.02G254600	-2.03078	0.545666	14.2455	0.00016044	0.00161344
10	Glyma.01G179400	-1.39603	4.61044	14.2033	0.000164083	0.00164369
10	Glyma.06G210200	-1.15694	2.87279	14.1863	0.000165569	0.00165451
10	Glyma.09G266800	-1.32432	-0.596767	14.1094	0.000172484	0.00170745
10	Glyma.11G042100	-1.16291	3.33988	14.0522	0.000177808	0.00174922
10	Glyma.02G045100	-1.54908	3.84178	13.9017	0.000192622	0.00185461
10	Glyma.08G245600	-1.25139	1.14534	13.8678	0.000196135	0.00187938
10	Glyma.13G225000	-1.2507	7.47312	13.7537	0.000208413	0.00196874
10	Glyma.08G187700	-1.53569	-1.32606	13.708	0.00021354	0.00200867
10	Glyma.09G138100	-1.44847	5.17417	13.6894	0.000215674	0.00202373
10	Glyma.12G221000	-1.46512	7.92994	13.6813	0.000216605	0.00203038
10	Glyma.19G145200	-1.33613	-1.12617	13.5552	0.000231649	0.00213566
10	Glyma.16G152400	-1.46432	-0.966669	13.3845	0.00025371	0.0022858
10	Glyma.13G358600	-1.56758	-0.229721	13.2243	0.000276343	0.00244222
10	Glyma.06G033700	-1.00483	5.54012	13.135	0.000289826	0.00253368
10	Glyma.11G228800	-1.24421	7.28794	13.1021	0.000294971	0.00256802
10	Glyma.01G112500	-1.43132	-0.744119	13.0988	0.00029548	0.00257127
10	Glyma.02G267900	-1.26683	2.64544	13.0382	0.000305198	0.00263293
10	Glyma.13G211000	-1.19217	4.65985	12.9612	0.000318021	0.00271396
10	Glyma.12G066500	-1.30118	1.36512	12.8951	0.000329436	0.00278945
10	Glyma.02G205800	-1.03742	3.55205	12.8926	0.00032988	0.00279134
10	Glyma.16G085600	-1.94267	0.244916	12.8861	0.000331026	0.00280017
10	Glyma.11G237600	-1.14335	2.12852	12.8013	0.000346378	0.00288238
10	Glyma.02G017100	-1.76351	3.5753	12.7084	0.000364024	0.00298519
10	Glyma.07G165900	-1.77118	1.46655	12.6758	0.000370424	0.00302332
10	Glyma.07G087100	-1.11406	0.711763	12.6468	0.000376213	0.00306332
10	Glyma.06G187600	-1.03074	5.82073	12.6452	0.000376525	0.0030642
10	Glyma.19G133400	-1.85993	-0.751383	12.4013	0.000429024	0.00338163
10	Glyma.11G049300	-1.99021	4.8362	12.3838	0.000433063	0.00340368
10	Glyma.09G098400	-1.38932	0.14523	12.3751	0.000435092	0.00341568
10	Glyma.05G242300	-1.87336	-0.882409	12.3623	0.000438088	0.00343606
10	Glyma.02G011900	-1.09048	-0.714603	12.3582	0.00043906	0.00344109
10	Glyma.19G206100	-1.38295	-0.376093	12.2924	0.000454799	0.00353141
10	Glyma.06G105551	-1.85435	-0.826012	12.2236	0.000471891	0.00363217
10	Glyma.11G152333	-1.03351	2.76674	12.215	0.000474075	0.00364082
10	Glyma.01G036900	-1.35418	3.39574	12.2091	0.000475579	0.0036459
10	Glyma.17G027800	-1.46012	-0.882235	11.9971	0.000532835	0.00396552
10	Glyma.13G216200	-2.52003	0.269334	11.8358	0.00058103	0.00423869
10	Glyma.13G345400	-1.17536	5.6296	11.7871	0.00059642	0.00431573
10	Glyma.08G017600	-1.09941	0.850951	11.7478	0.00060914	0.00438454
10	Glyma.06G271600	-1.62542	1.60463	11.7112	0.000621258	0.00445046
10	Glyma.10G021200	-1.46298	1.80963	11.6939	0.000627065	0.00448299
10	Glyma.13G075900	-3.67329	-0.37193	11.5515	0.000676953	0.00474266
10	Glyma.17G061800	-1.00111	3.80904	11.5261	0.000686256	0.00479432
10	Glyma.18G043200	-1.04585	0.399277	11.4997	0.000696084	0.00483567
10	Glyma.20G076300	-1.07844	8.13752	11.3912	0.000737933	0.00506162
10	Glyma.01G181102	-1.83158	-0.793131	11.3888	0.000738871	0.00506622
10	Glyma.05G197100	-1.16137	3.47496	11.3373	0.000759661	0.00517793
10	Glyma.18G172800	-1.22748	-0.049385	11.3073	0.000772028	0.00524435
10	Glyma.18G044200	-1.22523	4.67328	11.1307	0.000849086	0.00565953
10	Glyma.02G089500	-1.52621	1.22104	10.9926	0.000914744	0.00598916
10	Glyma.13G369500	-1.37442	-1.317	10.91	0.000956448	0.00621806
10	Glyma.19G221800	-1.14436	-0.918489	10.5703	0.0011492	0.00710639
10	Glyma.04G199400	-1.09302	5.13936	10.4834	0.00120452	0.0073655
10	Glyma.18G238000	-1.09466	3.38652	10.3941	0.00126418	0.00764324
10	Glyma.02G128400	-1.41759	1.39874	10.3678	0.00128229	0.00771834
10	Glyma.08G137600	-1.17152	4.74615	10.1783	0.001421	0.00832892
10	Glyma.04G188750	-1.14876	4.49938	10.1774	0.00142169	0.00833168
10	Glyma.11G233800	-1.05048	6.65814	10.172	0.00142591	0.00835385
10	Glyma.18G060300	-1.3028	0.69992	10.1711	0.0014266	0.00835532
10	Glyma.18G076500	-1.09306	1.8433	10.1636	0.00143239	0.00838272
10	Glyma.18G018300	-1.27966	-1.34198	10.095	0.00148674	0.00863235
10	Glyma.01G208200	-1.3635	2.45885	10.0411	0.00153086	0.00883247
10	Glyma.06G139300	-1.03238	4.26326	9.96537	0.00159512	0.00910784
10	Glyma.03G055100	-3.28126	-0.574722	9.93137	0.00162485	0.00924352
10	Glyma.19G000900	-1.14274	7.0314	9.925	0.00163049	0.0092638
10	Glyma.02G252500	-1.09917	2.43675	9.88355	0.00166763	0.0094287
10	Glyma.12G009000	-2.03799	-1.04962	9.62968	0.00191458	0.0104618
10	Glyma.01G082000	-1.04007	1.46244	9.61866	0.00192611	0.0105111
10	Glyma.12G130500	-2.50972	-0.30436	9.44275	0.00211985	0.0112595
10	Glyma.19G165600	-1.58868	-1.40997	9.43688	0.00212665	0.011289
10	Glyma.02G153100	-1.42233	0.124916	9.17529	0.00245305	0.0125267
10	Glyma.05G234500	-1.88979	0.210151	9.07638	0.00258932	0.0130472
10	Glyma.13G365000	-1.07215	1.9536	9.07516	0.00259105	0.0130542
10	Glyma.05G218400	-1.86683	7.06792	9.03668	0.00264615	0.013265
10	Glyma.14G023000	-2.50399	3.06586	9.01253	0.00268135	0.0133955
10	Glyma.05G180600	-1.51447	9.70416	9.00822	0.00268769	0.0134148
10	Glyma.06G174800	-1.38453	0.630985	9.00263	0.00269591	0.0134392
10	Glyma.18G180500	-1.1123	0.675925	8.94273	0.00278575	0.0137793
10	Glyma.14G040200	-1.11734	6.86707	8.84111	0.0029452	0.0143771
10	Glyma.08G042000	-1.58303	0.279127	8.73188	0.00312694	0.0150554
10	Glyma.05G123400	-1.38125	-0.0341642	8.71157	0.00316197	0.0151894
10	Glyma.08G360300	-1.31585	-0.749904	8.52877	0.00349577	0.0163582
10	Glyma.04G066500	-1.10906	3.52516	8.44742	0.00365563	0.0169005
10	Glyma.14G040100	-1.09193	4.73786	8.41347	0.00372451	0.0171343
10	Glyma.03G116200	-1.54967	-0.251017	8.37942	0.00379494	0.0173838
10	Glyma.03G225602	-1.04156	1.7285	8.20228	0.00418378	0.0186961
10	Glyma.14G049000	-2.3129	2.08532	8.16003	0.00428236	0.0190114
10	Glyma.05G149951	-1.06257	-0.167198	8.15584	0.00429226	0.0190386
10	Glyma.10G017600	-2.0304	6.35629	8.10245	0.00442054	0.0194631
10	Glyma.10G067000	-2.50753	-0.0779707	8.05701	0.00453279	0.0198154
10	Glyma.16G151800	-2.13549	-0.982525	8.02121	0.00462328	0.020109
10	Glyma.09G117500	-1.07628	0.993367	8.01467	0.00463999	0.0201661
10	Glyma.13G351600	-1.59337	2.2816	8.00932	0.00465373	0.0201998
10	Glyma.10G124200	-1.05522	7.6651	7.76565	0.0053249	0.0223201
10	Glyma.11G105800	-1.74943	0.703984	7.73499	0.00541609	0.0226083
10	Glyma.03G152500	-1.05955	-0.176256	7.73011	0.00543075	0.0226562
10	Glyma.05G043900	-1.02922	3.5965	7.56021	0.00596712	0.024338
10	Glyma.17G258100	-1.2984	0.134239	7.51924	0.00610436	0.0247913
10	Glyma.17G163500	-1.1298	3.67243	7.49572	0.00618456	0.0250394
10	Glyma.02G268200	-1.38877	0.21062	7.3174	0.006829	0.0269144
10	Glyma.16G044100	-1.63546	4.95526	7.2961	0.00691046	0.0271509
10	Glyma.05G043800	-1.12242	1.1135	7.27053	0.00700951	0.0274266
10	Glyma.18G190000	-1.80242	1.81871	7.26019	0.00704999	0.0275311
10	Glyma.07G262500	-1.37739	0.530574	7.08436	0.00777596	0.0297156
10	Glyma.12G004600	-1.25899	3.86723	6.89025	0.00866673	0.0322187
10	Glyma.10G046300	-1.59858	-0.559888	6.85171	0.00885566	0.0326939
10	Glyma.07G139400	-1.63801	2.1415	6.75962	0.00932434	0.0340022
10	Glyma.15G170100	-1.06859	-1.30815	6.54741	0.0105037	0.0373134
10	Glyma.13G332633	-1.16928	1.75771	6.41482	0.0113172	0.0394978
10	Glyma.10G270700	-1.07012	0.126661	6.39636	0.0114354	0.0397936
10	Glyma.14G029700	-1.13283	4.64621	6.06986	0.0137508	0.0455995
10	Glyma.01G020500	-1.2648	-1.33867	6.03483	0.0140263	0.0462636
10	Glyma.03G234800	-1.02353	3.31836	5.9853	0.0144256	0.0471987
10	Glyma.02G285100	-1.0998	4.34741	5.97062	0.0145461	0.0474949
11	Glyma.02G005100	-1.52316	2.89765	55.4999	9.34621e-14	4.79852e-11
11	Glyma.08G250000	-2.56973	0.132874	46.0106	1.17615e-11	2.89674e-09
11	Glyma.10G003400	-1.48419	3.73416	41.5538	1.1467e-10	1.83825e-08
11	Glyma.08G071033	-6.34053	0.91473	39.6121	3.09764e-10	4.00302e-08
11	Glyma.13G295900	-8.64009	1.55516	38.4154	5.71806e-10	6.66399e-08
11	Glyma.08G070967	-5.08896	1.22632	35.8374	2.14487e-09	1.99731e-07
11	Glyma.16G125100	-1.12123	3.21784	34.9061	3.45986e-09	2.94732e-07
11	Glyma.13G185500	-2.19977	0.106872	31.396	2.10419e-08	1.31704e-06
11	Glyma.15G083000	-1.60244	0.284907	30.9935	2.58891e-08	1.55634e-06
11	Glyma.14G089084	-2.47038	-1.18047	30.1928	3.9116e-08	2.14759e-06
11	Glyma.18G297100	-2.41306	1.5877	29.7931	4.80707e-08	2.52258e-06
11	Glyma.12G199200	-4.9998	0.678272	27.8286	1.32551e-07	5.70331e-06
11	Glyma.17G045800	-1.00807	4.37205	27.5319	1.54522e-07	6.53031e-06
11	Glyma.12G178900	-1.40869	3.78854	24.6826	6.75919e-07	2.14897e-05
11	Glyma.08G365100	-3.90669	0.825754	24.1721	8.81016e-07	2.67994e-05
11	Glyma.14G057600	-1.40568	1.78515	22.9694	1.64603e-06	4.38553e-05
11	Glyma.09G276300	-3.68321	3.32467	21.7729	3.069e-06	7.17541e-05
11	Glyma.20G036300	-5.88446	-1.32162	21.1943	4.14987e-06	9.12948e-05
11	Glyma.05G011800	-1.03543	0.99849	20.9789	4.64359e-06	9.98895e-05
11	Glyma.07G231000	-1.22197	0.36506	20.939	4.74143e-06	0.000101206
11	Glyma.14G091300	-1.40366	1.38805	20.6449	5.52846e-06	0.000114769
11	Glyma.12G092900	-2.13011	2.66894	20.0947	7.36988e-06	0.000144555
11	Glyma.04G090000	-2.92983	-0.595989	20.0766	7.44015e-06	0.000145708
11	Glyma.17G165600	-1.93665	2.52776	19.812	8.54431e-06	0.000162606
11	Glyma.08G195100	-1.84676	2.65933	19.5215	9.94761e-06	0.000184091
11	Glyma.12G196700	-1.90131	-0.612248	18.7149	1.51792e-05	0.000256312
11	Glyma.19G126400	-2.15421	2.22821	18.6365	1.58162e-05	0.000265535
11	Glyma.07G091600	-2.00434	0.701292	18.1627	2.02813e-05	0.000319597
11	Glyma.18G129800	-4.49788	0.412479	17.8146	2.43504e-05	0.000369172
11	Glyma.17G129600	-1.25086	1.84332	17.4285	2.98323e-05	0.000434926
11	Glyma.10G204400	-1.3147	3.67017	17.353	3.10402e-05	0.000449091
11	Glyma.03G216300	-1.03868	2.44737	16.5119	4.8345e-05	0.000636001
11	Glyma.17G006300	-1.03881	5.16894	16.4689	4.94549e-05	0.000648134
11	Glyma.09G056300	-1.04149	4.85725	16.1616	5.81609e-05	0.000735833
11	Glyma.01G017700	-1.26513	5.74092	16.0416	6.19651e-05	0.000774421
11	Glyma.13G186600	-1.6848	4.46954	15.852	6.84958e-05	0.00083785
11	Glyma.05G186300	-1.71669	0.165953	15.4044	8.67851e-05	0.00101256
11	Glyma.13G076200	-2.74853	2.10365	15.2813	9.26303e-05	0.00106227
11	Glyma.20G203100	-1.82821	-0.423418	15.2295	9.52038e-05	0.00108426
11	Glyma.11G062500	-3.20472	0.563383	14.7399	0.00012341	0.00132674
11	Glyma.02G021600	-1.02905	2.50431	14.6769	0.000127599	0.00136214
11	Glyma.01G112900	-1.04609	4.54451	14.6727	0.000127886	0.00136406
11	Glyma.16G013200	-3.06343	-0.449737	14.6524	0.00012927	0.00137485
11	Glyma.13G341400	-1.27944	1.58144	13.951	0.000187641	0.00181807
11	Glyma.17G100000	-1.18451	0.0666856	13.5351	0.000234138	0.00215181
11	Glyma.06G298600	-1.30578	1.46584	13.4613	0.00024354	0.00221784
11	Glyma.08G147700	-1.56191	0.0347411	12.8604	0.00033561	0.00282348
11	Glyma.01G025200	-1.27141	4.50455	12.6997	0.00036572	0.00299457
11	Glyma.17G245200	-2.13337	-1.17557	12.2618	0.000462315	0.0035788
11	Glyma.01G099800	-2.23131	0.113816	12.1892	0.000480658	0.00366994
11	Glyma.01G028500	-1.09384	0.360183	11.8249	0.000584452	0.00425711
11	Glyma.01G200100	-2.01752	-0.621682	11.7715	0.000601457	0.00434102
11	Glyma.01G152000	-1.42533	0.120755	11.616	0.000653855	0.00462261
11	Glyma.15G211300	-4.57477	-0.493934	11.464	0.000709578	0.00490699
11	Glyma.07G272600	-1.83081	2.36887	11.283	0.000782216	0.00529922
11	Glyma.17G259600	-1.10593	2.55119	11.2692	0.000788046	0.00533029
11	Glyma.01G017800	-1.0055	2.1251	11.1453	0.000842431	0.00562974
11	Glyma.06G081100	-1.105	6.50742	11.002	0.000910137	0.00596907
11	Glyma.06G138200	-1.63438	0.604845	10.8951	0.000964208	0.00626101
11	Glyma.10G275900	-1.88267	0.62006	10.7152	0.00106261	0.00670405
11	Glyma.19G172800	-1.30512	4.2725	10.5862	0.00113935	0.00706618
11	Glyma.08G110420	-1.28158	-0.894993	10.5726	0.00114777	0.00710127
11	Glyma.13G321900	-1.10831	3.59219	10.4904	0.00119996	0.00734684
11	Glyma.08G189600	-3.82899	7.2143	10.3948	0.00126371	0.00764196
11	Glyma.16G134600	-3.1179	0.185757	10.3649	0.00128431	0.0077256
11	Glyma.18G022700	-1.34617	4.05945	10.2875	0.00133933	0.00797321
11	Glyma.06G278700	-1.16018	-0.251409	9.90133	0.0016516	0.00935995
11	Glyma.20G206900	-1.14372	0.0294427	9.79863	0.00174642	0.0097605
11	Glyma.15G247900	-1.66016	0.632156	9.72296	0.0018198	0.0100715
11	Glyma.06G205600	-2.52544	1.05249	9.61003	0.00193518	0.0105349
11	Glyma.09G041500	-1.0465	3.45406	9.5816	0.00196537	0.0106505
11	Glyma.06G278800	-1.1757	-0.434993	9.56154	0.00198696	0.0107379
11	Glyma.03G040100	-1.43013	6.85635	9.4255	0.00213989	0.0113374
11	Glyma.19G020700	-1.22213	1.88744	9.28938	0.00230487	0.0119559
11	Glyma.12G113800	-1.33902	1.08632	9.27918	0.00231773	0.0120026
11	Glyma.06G240900	-2.1615	-0.717153	9.06946	0.00259914	0.013088
11	Glyma.04G006600	-3.04862	-0.613253	8.80228	0.00300854	0.0146224
11	Glyma.09G073600	-1.11276	5.23444	8.41446	0.00372247	0.0171288
11	Glyma.02G264500	-1.1831	0.742339	8.38438	0.00378459	0.0173489
11	Glyma.07G109200	-1.21763	1.49159	8.35183	0.003853	0.0175629
11	Glyma.03G128700	-1.27511	-1.17675	8.15219	0.00430091	0.0190537
11	Glyma.05G100900	-1.10193	1.66541	7.84273	0.00510254	0.0215857
11	Glyma.04G155500	-1.74398	-1.99125	7.82732	0.00514623	0.0217269
11	Glyma.19G262250	-1.10741	-1.03824	7.81116	0.00519244	0.0218831
11	Glyma.18G071700	-1.11876	-0.147812	7.70628	0.0055029	0.0228694
11	Glyma.08G024800	-2.15101	-1.20931	7.56944	0.00593663	0.0242613
11	Glyma.01G105600	-1.20922	-1.05087	7.39177	0.00655229	0.0261228
11	Glyma.05G121900	-1.4602	-0.969313	6.99916	0.00815478	0.0308038
11	Glyma.19G112900	-1.40865	3.03971	6.95779	0.00834552	0.0313559
11	Glyma.05G190100	-1.35744	1.3073	6.95676	0.00835031	0.0313677
11	Glyma.18G044400	-1.27978	-0.812553	6.81759	0.00902643	0.0331793
11	Glyma.03G169600	-2.82735	-0.82542	6.80935	0.00906816	0.0333069
11	Glyma.17G174300	-1.669	1.95253	6.66188	0.00984971	0.0354846
11	Glyma.13G091600	-1.10208	-0.0370998	6.4552	0.0110628	0.0388044
11	Glyma.13G165700	-1.02099	-0.395661	6.3429	0.0117852	0.0406718
11	Glyma.06G152400	-1.11008	-0.200829	6.06417	0.0137951	0.0457067
11	Glyma.10G183300	-2.89263	-0.407943	6.01367	0.0141954	0.0466671
11	Glyma.13G167700	-3.08973	-0.736692	5.94738	0.0147392	0.0479699
11	Glyma.12G132800	-1.74958	5.45921	5.91798	0.0149871	0.048609
11	Glyma.06G223600	-1.2039	-1.13876	5.87805	0.0153308	0.0494788
11	Glyma.02G307500	-3.8981	1.04191	5.87222	0.0153817	0.0496303
12	Glyma.17G187600	-1.50013	7.65944	62.9588	2.11075e-15	1.90937e-12
12	Glyma.18G130100	-4.68894	4.27427	60.554	7.15875e-15	5.43965e-12
12	Glyma.20G184800	-3.73469	4.03804	59.5854	1.17101e-14	8.55578e-12
12	Glyma.01G154900	-1.75507	8.46033	51.842	6.01507e-13	2.32273e-10
12	Glyma.02G125100	-1.60451	5.12464	49.7827	1.71756e-12	5.393e-10
12	Glyma.03G121300	-3.656	3.41557	47.5101	5.4721e-12	1.48501e-09
12	Glyma.01G023500	-1.37443	2.93111	47.1919	6.43649e-12	1.71008e-09
12	Glyma.13G263800	-1.26926	1.96585	46.5798	8.79618e-12	2.24291e-09
12	Glyma.18G239500	-3.13409	1.00422	45.8925	1.24924e-11	3.04245e-09
12	Glyma.03G126200	-1.15327	3.65602	43.1596	5.04517e-11	9.48916e-09
12	Glyma.08G148000	-1.58187	3.80302	42.9359	5.65625e-11	1.03815e-08
12	Glyma.17G124900	-1.7172	3.6997	42.895	5.77595e-11	1.04456e-08
12	Glyma.07G139300	-3.01724	2.97244	42.1801	8.32433e-11	1.39941e-08
12	Glyma.06G177600	-2.76454	8.52682	41.2349	1.3499e-10	2.08482e-08
12	Glyma.17G205300	-3.12609	1.48037	40.7701	1.71233e-10	2.52157e-08
12	Glyma.19G025200	-2.50513	4.18939	40.4811	1.98527e-10	2.82496e-08
12	Glyma.17G137800	-2.36839	1.38535	40.3751	2.096e-10	2.91789e-08
12	Glyma.08G178100	-1.42075	2.74723	39.0031	4.23142e-10	5.18594e-08
12	Glyma.05G103600	-1.04556	6.7447	38.8083	4.67524e-10	5.62109e-08
12	Glyma.01G052600	-1.05359	3.7896	38.2526	6.21541e-10	7.08176e-08
12	Glyma.01G162500	-1.93002	2.2906	38.0663	6.83812e-10	7.70922e-08
12	Glyma.05G183500	-1.78034	4.88441	36.7358	1.35274e-09	1.35965e-07
12	Glyma.19G129300	-1.585	4.77914	36.633	1.42594e-09	1.42567e-07
12	Glyma.15G003500	-3.14245	3.26075	36.5898	1.45789e-09	1.44621e-07
12	Glyma.13G231500	-2.44647	3.31629	36.5396	1.49594e-09	1.48009e-07
12	Glyma.14G111600	-3.83767	2.38526	36.4243	1.58711e-09	1.5541e-07
12	Glyma.09G156900	-1.38007	3.95816	36.2001	1.78062e-09	1.71269e-07
12	Glyma.20G003500	-2.96249	1.22282	35.1896	2.99116e-09	2.62863e-07
12	Glyma.15G091400	-1.12545	5.63223	35.1572	3.04136e-09	2.65633e-07
12	Glyma.06G078100	-1.98913	3.85535	35.0288	3.24856e-09	2.79526e-07
12	Glyma.07G051700	-2.18015	3.86462	34.9617	3.36252e-09	2.87084e-07
12	Glyma.06G156300	-2.02864	4.05967	34.8791	3.50818e-09	2.97514e-07
12	Glyma.01G102700	-1.55535	2.47307	34.834	3.59047e-09	3.02467e-07
12	Glyma.08G159066	-5.85617	-1.41582	34.7206	3.80576e-09	3.17785e-07
12	Glyma.02G104500	-2.97805	3.45301	34.3987	4.49012e-09	3.63361e-07
12	Glyma.06G128100	-2.00954	3.63264	34.3037	4.71488e-09	3.78716e-07
12	Glyma.10G150400	-3.26012	0.316545	34.2836	4.76367e-09	3.81024e-07
12	Glyma.02G041500	-2.88139	2.4055	34.0391	5.40149e-09	4.2053e-07
12	Glyma.09G279800	-6.69328	3.42928	33.7483	6.27238e-09	4.76613e-07
12	Glyma.16G065900	-1.16494	3.45058	33.7401	6.29895e-09	4.77408e-07
12	Glyma.07G040600	-1.18666	5.86054	33.7373	6.30798e-09	4.77408e-07
12	Glyma.16G020700	-1.85121	3.94656	33.6074	6.74371e-09	5.02598e-07
12	Glyma.06G310800	-1.22899	4.20061	33.2863	7.95421e-09	5.80047e-07
12	Glyma.05G047700	-1.54111	1.97484	33.238	8.15407e-09	5.92078e-07
12	Glyma.09G041700	-2.47	1.19221	33.1038	8.73672e-09	6.29856e-07
12	Glyma.01G018000	-2.27705	5.90092	32.7391	1.05396e-08	7.42911e-07
12	Glyma.16G171100	-5.02422	-0.106696	32.3566	1.28319e-08	8.81597e-07
12	Glyma.10G254300	-1.17457	4.17827	31.9786	1.55879e-08	1.04266e-06
12	Glyma.01G019800	-2.46544	8.13107	31.8058	1.7038e-08	1.11416e-06
12	Glyma.05G036800	-3.49417	0.959626	31.7515	1.75214e-08	1.13988e-06
12	Glyma.05G231800	-3.65517	3.03774	31.7287	1.77285e-08	1.14886e-06
12	Glyma.19G008700	-3.41676	2.73258	31.6449	1.85099e-08	1.18592e-06
12	Glyma.02G066200	-2.54271	1.84291	31.5063	1.98793e-08	1.25669e-06
12	Glyma.13G312900	-1.24805	6.91691	31.406	2.09331e-08	1.31239e-06
12	Glyma.12G099300	-3.98459	4.13671	31.3274	2.17977e-08	1.3543e-06
12	Glyma.19G158200	-1.61296	0.573512	31.2367	2.28406e-08	1.40418e-06
12	Glyma.02G244300	-3.24002	1.68725	31.1478	2.39114e-08	1.46527e-06
12	Glyma.04G103400	-2.503	4.0581	30.7775	2.89367e-08	1.69659e-06
12	Glyma.03G082100	-1.79754	4.59103	30.748	2.93803e-08	1.71403e-06
12	Glyma.01G173800	-3.35435	3.74361	30.6613	3.07231e-08	1.76324e-06
12	Glyma.04G070000	-5.87783	1.09417	30.647	3.09508e-08	1.76829e-06
12	Glyma.03G228900	-2.28529	3.98555	30.5792	3.20513e-08	1.82842e-06
12	Glyma.05G122600	-3.34007	-0.531793	30.4401	3.44337e-08	1.92955e-06
12	Glyma.13G317700	-4.58808	3.41335	30.156	3.9865e-08	2.17927e-06
12	Glyma.18G015000	-5.30029	-1.52676	30.0788	4.14849e-08	2.25162e-06
12	Glyma.11G054300	-2.17041	0.259222	29.9823	4.36014e-08	2.34307e-06
12	Glyma.02G136000	-2.46588	4.84177	29.366	5.99192e-08	2.99147e-06
12	Glyma.10G196200	-1.68765	2.78583	29.3119	6.16166e-08	3.05508e-06
12	Glyma.14G081800	-1.52223	0.640613	29.1615	6.65904e-08	3.2394e-06
12	Glyma.06G129400	-1.30176	6.69608	29.1511	6.69485e-08	3.24529e-06
12	Glyma.13G118500	-4.32186	1.00638	29.1458	6.71321e-08	3.24911e-06
12	Glyma.08G235900	-3.15638	1.80477	28.9661	7.36571e-08	3.51124e-06
12	Glyma.03G022800	-1.67179	2.43815	28.843	7.84903e-08	3.70128e-06
12	Glyma.15G251500	-1.38539	6.30828	28.7712	8.14523e-08	3.80174e-06
12	Glyma.03G256600	-1.25977	5.11836	28.6648	8.60535e-08	3.96776e-06
12	Glyma.06G177500	-1.34837	4.43779	28.4942	9.39804e-08	4.27084e-06
12	Glyma.04G003300	-1.99688	3.56973	28.2307	1.07681e-07	4.81307e-06
12	Glyma.12G233700	-5.34025	5.29783	27.5006	1.57049e-07	6.61502e-06
12	Glyma.17G237600	-4.96508	-0.68733	27.4769	1.58979e-07	6.67413e-06
12	Glyma.05G055700	-1.63964	1.47784	27.3699	1.68027e-07	6.99983e-06
12	Glyma.11G108300	-1.72998	3.98755	27.2309	1.80546e-07	7.40764e-06
12	Glyma.03G134500	-2.36124	0.956681	27.1898	1.84434e-07	7.51899e-06
12	Glyma.08G140500	-1.23638	4.59156	26.9215	2.11886e-07	8.36819e-06
12	Glyma.08G299600	-3.27103	1.64928	26.8823	2.16232e-07	8.49567e-06
12	Glyma.06G258500	-3.47522	-1.11981	26.8496	2.19918e-07	8.60489e-06
12	Glyma.11G029600	-1.35102	3.43464	26.7284	2.34157e-07	9.09646e-06
12	Glyma.17G019500	-1.10109	2.94946	26.5502	2.56774e-07	9.8244e-06
12	Glyma.05G210300	-1.51177	5.81217	26.5287	2.59649e-07	9.92439e-06
12	Glyma.17G250800	-1.13392	6.01065	26.5215	2.60615e-07	9.95131e-06
12	Glyma.04G197500	-5.60604	5.26175	26.3323	2.87435e-07	1.07607e-05
12	Glyma.12G114900	-2.90585	4.27917	26.2877	2.94154e-07	1.09459e-05
12	Glyma.09G110700	-2.06443	3.7242	26.1765	3.11594e-07	1.1438e-05
12	Glyma.01G214600	-1.19573	4.93076	25.9522	3.49974e-07	1.25795e-05
12	Glyma.03G179200	-2.02822	3.20598	25.9158	3.56631e-07	1.27825e-05
12	Glyma.14G093100	-2.27614	7.84629	25.6547	4.08302e-07	1.43902e-05
12	Glyma.07G132000	-1.08124	8.40099	25.642	4.10991e-07	1.4443e-05
12	Glyma.10G063900	-2.07718	0.958172	25.6251	4.14608e-07	1.4545e-05
12	Glyma.01G043600	-2.62433	0.791422	25.4365	4.5718e-07	1.58194e-05
12	Glyma.16G058500	-1.00945	5.16752	25.3857	4.69387e-07	1.62122e-05
12	Glyma.06G248900	-1.94465	3.07256	25.3718	4.72769e-07	1.63142e-05
12	Glyma.17G213700	-1.06222	3.07198	25.317	4.8641e-07	1.6709e-05
12	Glyma.18G180800	-1.19521	8.39368	25.192	5.18967e-07	1.75419e-05
12	Glyma.10G290200	-5.24586	-0.395398	25.1645	5.2641e-07	1.77777e-05
12	Glyma.16G040600	-1.44256	2.39736	24.9159	5.98854e-07	1.97004e-05
12	Glyma.07G036200	-2.02891	4.76815	24.8909	6.0668e-07	1.98875e-05
12	Glyma.17G257200	-1.85132	1.84542	24.8326	6.25293e-07	2.03132e-05
12	Glyma.03G051500	-1.91193	1.53194	24.6068	7.03028e-07	2.21477e-05
12	Glyma.01G146500	-2.91454	0.999686	24.601	7.05141e-07	2.21592e-05
12	Glyma.10G212200	-1.01613	3.8914	24.5435	7.26501e-07	2.27551e-05
12	Glyma.11G031800	-1.0345	3.67971	24.3337	8.10074e-07	2.49208e-05
12	Glyma.17G230500	-2.23917	7.22852	24.2786	8.33621e-07	2.5583e-05
12	Glyma.19G112800	-2.12674	3.87491	24.2381	8.51299e-07	2.59849e-05
12	Glyma.20G214900	-1.21336	0.697691	24.1746	8.79863e-07	2.67858e-05
12	Glyma.09G227900	-2.30145	2.02845	23.9999	9.63425e-07	2.88443e-05
12	Glyma.16G172300	-5.07423	-0.828766	23.9892	9.68777e-07	2.89589e-05
12	Glyma.03G005800	-1.95387	4.67169	23.9446	9.91498e-07	2.94988e-05
12	Glyma.17G242701	-1.91024	1.60574	23.8963	1.01667e-06	3.01297e-05
12	Glyma.10G092700	-1.1149	2.05564	23.8549	1.03877e-06	3.06174e-05
12	Glyma.11G022200	-1.14133	6.89696	23.618	1.17485e-06	3.37639e-05
12	Glyma.11G206900	-2.98366	3.06702	23.472	1.26748e-06	3.591e-05
12	Glyma.15G062400	-3.74264	4.94286	23.4352	1.29191e-06	3.6439e-05
12	Glyma.15G219800	-1.75362	-0.300762	23.4289	1.29614e-06	3.65089e-05
12	Glyma.04G209700	-1.72907	5.12937	23.4145	1.30593e-06	3.67255e-05
12	Glyma.15G257300	-1.43777	5.29428	23.3594	1.34382e-06	3.75686e-05
12	Glyma.04G225100	-1.0093	2.54438	23.355	1.3469e-06	3.7627e-05
12	Glyma.19G211600	-2.14301	1.30137	23.2954	1.3893e-06	3.86367e-05
12	Glyma.03G147900	-3.90807	1.20497	23.204	1.45694e-06	3.99665e-05
12	Glyma.15G005800	-1.51308	2.39894	23.1305	1.51368e-06	4.11661e-05
12	Glyma.11G026300	-3.50346	0.31326	23.1263	1.51699e-06	4.12269e-05
12	Glyma.12G147600	-1.02687	4.23322	23.0947	1.54213e-06	4.17012e-05
12	Glyma.17G101800	-1.36136	3.78847	23.0621	1.56855e-06	4.23194e-05
12	Glyma.12G212300	-1.25716	3.34843	22.8523	1.74941e-06	4.5965e-05
12	Glyma.08G247140	-1.38652	2.29289	22.8106	1.78781e-06	4.67036e-05
12	Glyma.18G265800	-3.26606	0.739914	22.752	1.84308e-06	4.78634e-05
12	Glyma.02G157900	-2.66689	0.398808	22.5007	2.10066e-06	5.33136e-05
12	Glyma.13G361900	-2.3527	6.35681	22.4123	2.19964e-06	5.5345e-05
12	Glyma.02G109800	-2.9379	2.90735	22.3727	2.24549e-06	5.6275e-05
12	Glyma.17G233700	-2.47664	-0.361898	22.3559	2.2652e-06	5.66196e-05
12	Glyma.03G260200	-1.44216	2.50116	22.1251	2.55446e-06	6.25332e-05
12	Glyma.15G254000	-2.26825	1.8352	22.094	2.59614e-06	6.3431e-05
12	Glyma.02G115200	-1.6424	3.11892	21.9665	2.77444e-06	6.67993e-05
12	Glyma.15G179800	-1.47727	2.64988	21.9272	2.83198e-06	6.79693e-05
12	Glyma.06G232400	-1.72437	1.1035	21.8589	2.93455e-06	6.96924e-05
12	Glyma.09G001400	-1.01583	4.17402	21.8586	2.93496e-06	6.96924e-05
12	Glyma.08G016900	-1.84555	5.52932	21.8361	2.96962e-06	7.02746e-05
12	Glyma.13G278600	1.3228	4.65459	21.8152	3.00205e-06	7.06915e-05
12	Glyma.07G240900	-2.87411	2.38523	21.728	3.14165e-06	7.30482e-05
12	Glyma.04G029600	-1.89558	0.176266	21.711	3.16973e-06	7.3566e-05
12	Glyma.12G129900	-4.16439	-0.531078	21.6678	3.24196e-06	7.51047e-05
12	Glyma.04G051900	-1.35683	3.44627	21.6225	3.31929e-06	7.62985e-05
12	Glyma.07G243500	-3.39978	2.01319	21.4569	3.61876e-06	8.19355e-05
12	Glyma.13G221100	-1.00476	6.44877	21.3459	3.83442e-06	8.58968e-05
12	Glyma.06G053000	-1.41917	4.05532	21.3411	3.84398e-06	8.5959e-05
12	Glyma.14G219800	-1.40479	0.914627	21.3342	3.85794e-06	8.62204e-05
12	Glyma.04G088800	-1.55344	4.42766	21.3142	3.89843e-06	8.7023e-05
12	Glyma.09G285900	-1.24791	3.53896	21.1246	4.30377e-06	9.39176e-05
12	Glyma.18G268300	-1.19233	2.45342	21.1124	4.33113e-06	9.43535e-05
12	Glyma.10G235000	-2.82301	1.40232	21.0989	4.36185e-06	9.4914e-05
12	Glyma.07G007000	-2.90235	8.70647	20.9225	4.78246e-06	0.000101736
12	Glyma.19G120900	-1.30374	3.40034	20.7485	5.23717e-06	0.000109931
12	Glyma.20G020900	-1.17174	3.83991	20.7178	5.32196e-06	0.00011122
12	Glyma.17G090500	-1.9028	4.69492	20.4027	6.27423e-06	0.000127134
12	Glyma.02G112400	-1.0964	4.96637	20.2888	6.65893e-06	0.000133365
12	Glyma.10G047700	-1.28527	6.0678	20.2353	6.8478e-06	0.000136214
12	Glyma.05G155400	-1.14394	1.94338	19.9943	7.76723e-06	0.000150947
12	Glyma.08G328500	-1.59263	1.47431	19.9241	8.05771e-06	0.000155242
12	Glyma.03G022850	-2.28744	-1.06041	19.8254	8.48473e-06	0.000162153
12	Glyma.08G173400	-2.62061	3.40755	19.8238	8.49208e-06	0.000162212
12	Glyma.13G238700	-2.25327	0.918393	19.8158	8.52755e-06	0.000162481
12	Glyma.05G195500	-1.60699	4.79954	19.8132	8.53916e-06	0.000162606
12	Glyma.07G039700	-2.56235	2.35125	19.7555	8.80101e-06	0.000166771
12	Glyma.13G246800	-1.42104	2.30334	19.5727	9.68442e-06	0.000180186
12	Glyma.20G227300	-1.04939	4.49248	19.3279	1.10087e-05	0.000200122
12	Glyma.02G031800	-1.01126	3.12826	19.205	1.17405e-05	0.000210007
12	Glyma.08G158600	-1.03767	5.81427	19.1051	1.23712e-05	0.000219805
12	Glyma.18G133300	-1.69717	1.80991	19.1022	1.23901e-05	0.000219905
12	Glyma.09G257100	-1.32176	1.61792	19.0849	1.25031e-05	0.000221047
12	Glyma.07G204000	-2.08225	3.90011	19.0619	1.26544e-05	0.000223099
12	Glyma.19G228700	-1.92577	2.43436	19.055	1.27004e-05	0.000223679
12	Glyma.08G058000	-2.90192	1.31284	19.0534	1.27108e-05	0.000223679
12	Glyma.07G196800	-2.50836	3.35333	18.9065	1.37283e-05	0.000238056
12	Glyma.05G232500	-2.63135	0.357101	18.9031	1.37529e-05	0.000238264
12	Glyma.02G042500	-3.56557	2.18496	18.8896	1.38506e-05	0.00023943
12	Glyma.20G128100	-2.91493	3.78338	18.8818	1.39076e-05	0.000239964
12	Glyma.11G094500	-1.86186	3.29292	18.8806	1.39164e-05	0.000240003
12	Glyma.19G055100	-2.02028	1.98411	18.8746	1.39597e-05	0.000240422
12	Glyma.14G141700	-1.92017	-0.132109	18.8303	1.42878e-05	0.000244742
12	Glyma.04G187700	-1.49374	1.36376	18.783	1.46464e-05	0.000249166
12	Glyma.07G080700	-1.14526	3.72821	18.6851	1.54183e-05	0.000259773
12	Glyma.09G144800	-1.23443	1.91807	18.6462	1.57359e-05	0.000264317
12	Glyma.13G003300	-4.41345	-0.769835	18.6118	1.60225e-05	0.000268524
12	Glyma.10G182400	-2.2829	0.389115	18.603	1.60967e-05	0.000269173
12	Glyma.04G027000	-1.9698	1.01601	18.4942	1.70426e-05	0.000280766
12	Glyma.11G073000	-1.82058	3.31868	18.454	1.74052e-05	0.00028491
12	Glyma.20G018000	-2.17946	7.69728	18.4388	1.75453e-05	0.000286233
12	Glyma.02G018700	-4.69675	1.89768	18.3936	1.79664e-05	0.000291833
12	Glyma.18G278800	-1.27748	7.2272	18.2956	1.8914e-05	0.000302314
12	Glyma.15G066400	-2.08944	-0.219993	18.1397	2.05275e-05	0.00032254
12	Glyma.09G070500	-1.86084	5.04425	18.1303	2.06294e-05	0.000323472
12	Glyma.16G171200	-3.25835	-0.0972213	18.0965	2.09991e-05	0.000328186
12	Glyma.12G206800	-1.30139	3.61379	18.0897	2.10743e-05	0.000329193
12	Glyma.04G008633	-1.82194	2.57637	18.0329	2.17115e-05	0.000336825
12	Glyma.08G352200	-1.98115	1.75163	17.9477	2.27054e-05	0.000348693
12	Glyma.15G258100	-1.87429	2.21996	17.9447	2.27419e-05	0.000349104
12	Glyma.20G116800	-2.14712	1.84352	17.9408	2.27886e-05	0.000349539
12	Glyma.02G130400	-2.32076	2.37146	17.7724	2.48966e-05	0.000376252
12	Glyma.05G194400	-1.183	2.36421	17.6164	2.70245e-05	0.000402013
12	Glyma.11G116600	-1.49124	3.55411	17.4917	2.88565e-05	0.00042379
12	Glyma.18G268200	-2.33592	1.42438	17.4066	3.01781e-05	0.000439294
12	Glyma.05G186500	-1.00405	1.82958	17.3768	3.06547e-05	0.000445208
12	Glyma.01G134800	-3.61977	-0.753473	17.3185	3.16091e-05	0.000455587
12	Glyma.17G258400	-2.97074	2.87056	17.2807	3.2244e-05	0.000461759
12	Glyma.07G243651	-2.96999	2.81665	17.2799	3.22586e-05	0.000461794
12	Glyma.15G175300	-2.58023	-1.53975	17.2705	3.24183e-05	0.00046373
12	Glyma.04G079600	-1.4513	6.09574	17.2339	3.30492e-05	0.000471336
12	Glyma.18G193400	-3.73927	-0.173671	17.1429	3.46696e-05	0.000489666
12	Glyma.19G212800	-1.22313	3.62623	17.1127	3.52259e-05	0.00049513
12	Glyma.16G005500	-1.16123	1.78293	17.1112	3.52546e-05	0.00049535
12	Glyma.04G008567	-2.35659	1.61553	17.0697	3.60324e-05	0.000505344
12	Glyma.09G014100	-1.68345	3.3905	17.0412	3.65776e-05	0.000511669
12	Glyma.06G258200	-1.72972	1.4762	17.0306	3.67826e-05	0.000514062
12	Glyma.12G089200	-1.08259	2.07863	16.9514	3.83487e-05	0.000530197
12	Glyma.05G164500	-1.2771	5.14979	16.9506	3.83654e-05	0.000530235
12	Glyma.14G150200	-1.0233	4.13116	16.862	4.01978e-05	0.000550951
12	Glyma.14G081300	-3.34866	-0.985616	16.7107	4.35345e-05	0.000586476
12	Glyma.05G161600	-1.82049	3.77315	16.6467	4.50277e-05	0.000602797
12	Glyma.15G038400	-2.15647	3.22229	16.585	4.65164e-05	0.00061818
12	Glyma.08G009800	-1.42308	1.5446	16.5821	4.65884e-05	0.000618893
12	Glyma.11G014700	-2.00683	4.75944	16.5189	4.81668e-05	0.000634756
12	Glyma.09G120900	-1.00673	2.90437	16.512	4.83433e-05	0.000636001
12	Glyma.14G082600	-1.02945	3.5827	16.4454	5.00707e-05	0.000654399
12	Glyma.06G307700	-1.22746	2.64139	16.4289	5.0509e-05	0.000658089
12	Glyma.12G135300	-2.79933	-0.22549	16.4005	5.1273e-05	0.000665534
12	Glyma.15G065600	-1.29268	5.74548	16.2593	5.52363e-05	0.000704699
12	Glyma.06G133000	-1.04969	4.63752	16.2518	5.54569e-05	0.000706327
12	Glyma.12G139100	-1.28152	2.8475	16.1269	5.92372e-05	0.000747708
12	Glyma.01G193300	-5.45991	1.24444	16.1261	5.92629e-05	0.000747784
12	Glyma.15G081800	-3.35922	-0.969071	16.0159	6.28131e-05	0.000782702
12	Glyma.07G073800	-1.69237	4.92505	15.9426	6.52929e-05	0.000808036
12	Glyma.18G211000	-2.17112	2.24966	15.8735	6.77195e-05	0.000830493
12	Glyma.12G156600	-3.31852	-1.08697	15.8676	6.79327e-05	0.000832301
12	Glyma.14G110600	-1.74917	0.969146	15.7533	7.21611e-05	0.00087424
12	Glyma.13G254300	-1.04934	4.03811	15.6271	7.71394e-05	0.000920753
12	Glyma.03G196300	-2.19337	-0.295858	15.5641	7.97566e-05	0.000947631
12	Glyma.19G012100	-1.62424	-0.806347	15.5413	8.07209e-05	0.000956816
12	Glyma.10G036600	-2.62638	-0.357629	15.505	8.22858e-05	0.000971198
12	Glyma.02G155500	-1.79297	-0.920506	15.5019	8.2421e-05	0.000972137
12	Glyma.04G162400	-1.16548	2.54663	15.4983	8.25798e-05	0.000973457
12	Glyma.07G138900	-2.60331	1.74003	15.4758	8.35662e-05	0.000982038
12	Glyma.08G200200	-1.0637	7.2216	15.4708	8.37881e-05	0.000983734
12	Glyma.08G050400	-3.62989	-0.543817	15.4446	8.49615e-05	0.00099505
12	Glyma.08G122800	-2.13944	-0.575368	15.3274	9.03944e-05	0.00104324
12	Glyma.01G021900	-1.42116	2.53795	15.3077	9.13421e-05	0.00105099
12	Glyma.14G206800	-1.33729	2.77369	15.1706	9.82203e-05	0.00111394
12	Glyma.18G021001	-1.85355	0.410672	15.1312	0.00010029	0.001132
12	Glyma.04G104800	-1.27356	2.50717	15.0928	0.000102353	0.00114935
12	Glyma.11G000500	-1.44157	5.18794	15.0615	0.000104063	0.00116524
12	Glyma.10G287800	-1.36503	1.33834	15.055	0.000104426	0.00116862
12	Glyma.10G021300	-1.89663	4.98547	15.0218	0.000106275	0.00118512
12	Glyma.03G204500	-2.12196	1.556	15.0167	0.000106563	0.00118729
12	Glyma.06G203900	-2.87241	0.0162121	14.9875	0.000108225	0.00120236
12	Glyma.14G150950	-3.7937	-1.96601	14.9018	0.000113256	0.00124506
12	Glyma.16G175200	-1.51052	5.81575	14.8946	0.00011369	0.00124875
12	Glyma.02G237800	-1.15119	4.24295	14.8452	0.000116707	0.00127232
12	Glyma.16G157300	-2.61966	-1.22808	14.7882	0.000120284	0.00130404
12	Glyma.12G122400	-1.25199	3.46594	14.6976	0.00012621	0.00135073
12	Glyma.20G037900	-2.12944	-0.637676	14.6948	0.000126398	0.00135236
12	Glyma.05G222000	-1.51067	3.24364	14.6277	0.000130974	0.0013892
12	Glyma.10G236200	-1.28175	6.70743	14.6044	0.000132602	0.00140089
12	Glyma.06G146100	-1.64997	0.389462	14.5657	0.000135358	0.00142377
12	Glyma.16G012500	-1.98315	2.63898	14.5633	0.000135528	0.00142438
12	Glyma.19G263300	-1.4396	0.71829	14.5091	0.000139481	0.00145306
12	Glyma.11G166546	-4.20868	-1.59032	14.473	0.000142186	0.00147356
12	Glyma.03G243000	-2.16134	-0.737264	14.4541	0.000143617	0.00148636
12	Glyma.03G220800	-1.36544	2.93179	14.3911	0.000148502	0.00152346
12	Glyma.10G203000	-1.06668	4.65169	14.3275	0.000153607	0.00156335
12	Glyma.20G123500	-1.07311	1.53298	14.3028	0.000155637	0.00157978
12	Glyma.09G069800	-1.051	9.84808	14.2898	0.000156715	0.00158818
12	Glyma.10G275000	-1.31986	2.0855	14.2519	0.0001599	0.00161015
12	Glyma.19G010767	-3.12722	-0.225177	14.2443	0.00016055	0.0016137
12	Glyma.08G003100	-1.25947	3.4791	14.2008	0.000164298	0.00164485
12	Glyma.17G063900	-1.71809	2.46567	14.0372	0.000179229	0.00175728
12	Glyma.13G224300	-1.34923	2.43729	13.9967	0.00018313	0.00178539
12	Glyma.14G118200	-1.03549	2.16926	13.9776	0.000185006	0.00179952
12	Glyma.07G140100	-1.84331	1.50056	13.9366	0.000189082	0.00182857
12	Glyma.11G008900	-1.16117	2.63385	13.9252	0.000190236	0.00183816
12	Glyma.12G192100	-1.09705	5.66524	13.897	0.00019311	0.00185883
12	Glyma.05G062400	-1.74326	3.40099	13.8709	0.000195807	0.00187671
12	Glyma.14G131400	-1.1839	1.1074	13.6986	0.000214616	0.0020168
12	Glyma.18G133202	-1.0728	1.54229	13.6215	0.000223606	0.00208171
12	Glyma.07G120900	-1.05762	0.680195	13.6192	0.00022389	0.00208345
12	Glyma.11G177001	-1.68924	2.92348	13.619	0.000223902	0.00208345
12	Glyma.07G204100	-1.78229	1.03542	13.5885	0.000227578	0.00211074
12	Glyma.04G082300	-1.40691	1.74292	13.5819	0.000228382	0.00211426
12	Glyma.10G223200	-2.38327	-1.12397	13.5528	0.000231939	0.00213657
12	Glyma.16G076600	-2.00659	1.2557	13.5457	0.000232827	0.00214288
12	Glyma.08G016300	-1.00669	3.21005	13.457	0.000244094	0.00222182
12	Glyma.08G187400	-1.12146	3.46812	13.3788	0.000254491	0.00229175
12	Glyma.02G153000	-1.88381	5.27349	13.3152	0.000263265	0.00235347
12	Glyma.03G019500	-1.16442	3.79534	13.2983	0.000265644	0.00237027
12	Glyma.01G074600	-1.32381	3.34732	13.2611	0.000270969	0.00240662
12	Glyma.19G154400	-4.16584	1.87782	13.2302	0.000275482	0.00243801
12	Glyma.20G168500	-3.33804	0.925845	13.1799	0.000282973	0.00248854
12	Glyma.07G168500	-1.38359	4.71326	13.1539	0.000286925	0.00251517
12	Glyma.19G081500	-2.60536	0.998847	13.1477	0.000287879	0.00252072
12	Glyma.16G187100	-2.44981	-0.311887	13.1445	0.000288358	0.00252353
12	Glyma.05G069200	-1.61457	0.705793	13.1188	0.000292347	0.00255043
12	Glyma.03G066800	-1.28094	6.66037	13.0944	0.000296178	0.00257499
12	Glyma.11G070600	-2.20764	2.48533	13.0842	0.000297794	0.00258726
12	Glyma.03G181500	-2.1054	-1.00329	12.9774	0.000315274	0.00269875
12	Glyma.08G194900	-4.91794	2.02712	12.9711	0.000316333	0.00270381
12	Glyma.02G052300	-2.1672	0.209471	12.9694	0.000316623	0.00270568
12	Glyma.16G169900	-2.47997	0.898537	12.934	0.00032267	0.00274439
12	Glyma.13G154300	-1.23861	1.94219	12.8703	0.000333835	0.0028154
12	Glyma.14G080200	-1.88112	2.10473	12.866	0.00033461	0.00281756
12	Glyma.15G139000	-1.65002	-0.639237	12.8634	0.000335065	0.00281982
12	Glyma.13G126200	-1.16914	3.68259	12.8632	0.0003351	0.00281982
12	Glyma.01G056800	-1.02495	2.32517	12.8498	0.00033751	0.00283444
12	Glyma.09G277800	-3.83678	0.253386	12.8184	0.000343222	0.00287122
12	Glyma.16G063600	-1.20402	3.77377	12.8064	0.000345427	0.00287866
12	Glyma.U005100	-1.26914	0.170063	12.7951	0.000347531	0.00288922
12	Glyma.14G015500	-1.42637	3.51258	12.7518	0.000355668	0.0029395
12	Glyma.12G014200	-1.46111	5.11149	12.7281	0.000360194	0.00296465
12	Glyma.16G044500	-1.92249	0.100343	12.7213	0.000361522	0.00296979
12	Glyma.11G206300	-1.49504	4.19567	12.6888	0.00036786	0.00300755
12	Glyma.08G228800	-1.62425	2.39885	12.6823	0.000369132	0.00301666
12	Glyma.01G239500	-1.29346	2.21352	12.6561	0.000374336	0.00305131
12	Glyma.07G236600	-1.41816	2.03815	12.642	0.00037718	0.00306856
12	Glyma.15G016800	-2.54275	0.0311207	12.6187	0.000381898	0.00309899
12	Glyma.05G042600	-2.17102	3.58774	12.5918	0.000387436	0.00312657
12	Glyma.05G155500	-1.38577	2.66847	12.5419	0.000397938	0.00319031
12	Glyma.05G147600	-1.13639	2.11642	12.5184	0.000402957	0.00322306
12	Glyma.07G096100	-1.7141	3.29042	12.5091	0.000404975	0.00323376
12	Glyma.10G003100	-3.33829	-1.37337	12.5074	0.000405333	0.00323558
12	Glyma.02G069500	-1.63388	2.81422	12.5057	0.00040571	0.00323696
12	Glyma.07G059200	-1.11537	0.00195074	12.4707	0.000413388	0.00328506
12	Glyma.09G227500	-1.63836	0.749775	12.4538	0.000417138	0.00330655
12	Glyma.04G086700	-1.73818	1.23672	12.4166	0.000425537	0.0033603
12	Glyma.08G350500	-3.04695	-1.36546	12.2939	0.000454437	0.00353004
12	Glyma.18G219600	-2.28335	1.60537	12.2897	0.000455468	0.00353372
12	Glyma.15G226500	-1.03671	2.21817	12.1926	0.000479789	0.00366699
12	Glyma.01G005200	-1.12468	3.59771	12.1559	0.000489326	0.00371968
12	Glyma.06G249400	-1.40466	1.14898	12.1501	0.000490865	0.0037284
12	Glyma.13G056100	-1.6503	3.84677	12.1323	0.000495558	0.00375077
12	Glyma.03G102800	-2.02834	1.35158	12.0267	0.000524445	0.00392306
12	Glyma.20G154900	-2.42744	-1.02472	12.0187	0.000526703	0.00393404
12	Glyma.01G171700	-2.39477	-1.04027	12.0095	0.000529313	0.00394472
12	Glyma.16G026800	-2.54517	-0.839187	11.9884	0.000535315	0.0039793
12	Glyma.15G007500	-1.09698	4.63869	11.885	0.000565876	0.00415286
12	Glyma.10G253000	-1.04936	3.51042	11.8126	0.000588298	0.0042761
12	Glyma.17G021602	-1.54196	-0.822904	11.807	0.000590089	0.00428585
12	Glyma.01G203500	-1.28102	1.46089	11.7988	0.000592685	0.00429649
12	Glyma.18G009800	-1.11146	-0.325591	11.7858	0.000596846	0.00431759
12	Glyma.03G226800	-4.21931	2.50847	11.7515	0.000607942	0.00438034
12	Glyma.06G201100	-1.02835	1.80803	11.7492	0.000608694	0.0043841
12	Glyma.14G015400	-2.71327	-1.22405	11.7476	0.000609217	0.00438454
12	Glyma.17G063300	-1.01852	1.51166	11.729	0.00061533	0.00441849
12	Glyma.01G096000	-1.00722	5.25023	11.7094	0.000621846	0.00445266
12	Glyma.18G248900	-1.5686	2.51735	11.6938	0.000627079	0.00448299
12	Glyma.03G125400	-1.12935	2.1928	11.6277	0.000649768	0.00460139
12	Glyma.04G106500	-1.58304	1.49402	11.5424	0.000680275	0.00476067
12	Glyma.11G123300	-1.75647	2.86844	11.5231	0.000687355	0.00479432
12	Glyma.15G011900	-1.44608	5.366	11.4751	0.000705348	0.00488396
12	Glyma.20G211700	1.08224	1.05284	11.4421	0.000717985	0.00495425
12	Glyma.02G148400	-1.12434	3.90214	11.4143	0.000728812	0.00501444
12	Glyma.16G051000	-2.36096	-0.329407	11.3968	0.000735688	0.00504895
12	Glyma.16G215100	-1.6942	1.20513	11.3898	0.000738494	0.00506455
12	Glyma.17G030200	-1.40926	3.73309	11.3294	0.000762894	0.0051981
12	Glyma.14G101100	-1.17279	0.00515345	11.2996	0.000775231	0.00526423
12	Glyma.07G052100	-2.59729	0.863572	11.2686	0.000788286	0.00533096
12	Glyma.08G058400	-1.07955	1.64695	11.1745	0.000829302	0.00556465
12	Glyma.04G090800	-1.54848	0.534457	11.1573	0.000836999	0.00560552
12	Glyma.11G131700	-1.1344	4.21484	11.1521	0.000839366	0.00561247
12	Glyma.18G189900	-1.30842	1.06393	11.1449	0.000842613	0.00562974
12	Glyma.14G004500	-1.68614	2.16719	11.0752	0.000874892	0.00579696
12	Glyma.09G092700	-3.09079	-1.3164	11.0621	0.000881095	0.00582587
12	Glyma.12G015700	-1.15298	3.65639	11.0595	0.000882361	0.00582917
12	Glyma.13G189700	-1.97371	2.48667	11.0403	0.000891519	0.00587639
12	Glyma.05G199000	-1.3012	1.86905	10.9142	0.0009543	0.00620728
12	Glyma.03G173700	-2.2931	2.84886	10.9056	0.000958715	0.0062296
12	Glyma.04G240800	-2.55604	2.76351	10.8855	0.000969201	0.00628806
12	Glyma.09G130200	-3.12862	0.442363	10.8503	0.000987779	0.00636835
12	Glyma.07G015800	-1.16484	6.17467	10.7567	0.001039	0.00660225
12	Glyma.19G006900	-1.08258	3.15316	10.7056	0.0010681	0.00672974
12	Glyma.11G129900	-3.0038	-0.0989491	10.6939	0.00107491	0.00676476
12	Glyma.07G089500	-1.29399	6.09525	10.6785	0.00108385	0.00679967
12	Glyma.18G160133	-1.01354	-0.472091	10.6699	0.00108893	0.00682363
12	Glyma.01G095900	-1.00556	4.98948	10.6369	0.00110854	0.00691914
12	Glyma.01G095966	-1.00556	4.98948	10.6369	0.00110854	0.00691914
12	Glyma.17G030400	-2.35312	0.335438	10.6287	0.00111343	0.00694082
12	Glyma.19G187600	-1.74929	-0.366424	10.5782	0.00114427	0.00709091
12	Glyma.06G256700	-1.99478	0.804559	10.5518	0.00116076	0.00716502
12	Glyma.06G010200	-1.48171	4.02757	10.5173	0.00118262	0.00726692
12	Glyma.19G153600	-1.47294	0.31842	10.5155	0.00118375	0.0072715
12	Glyma.09G005700	-1.31276	4.48554	10.4999	0.0011938	0.00732058
12	Glyma.09G251600	-6.79239	2.35266	10.4759	0.00120944	0.00738988
12	Glyma.15G107700	-1.12637	4.54584	10.4753	0.00120978	0.00739078
12	Glyma.16G132500	-1.54176	-0.0421375	10.4103	0.00125314	0.00760188
12	Glyma.09G063300	-2.44886	-1.11344	10.3861	0.00126967	0.00766668
12	Glyma.16G030000	-2.16196	0.413864	10.3846	0.00127068	0.00767139
12	Glyma.11G042000	-3.43506	0.0206439	10.313	0.00132098	0.00789133
12	Glyma.08G271402	-1.34823	4.45238	10.2975	0.00133213	0.0079382
12	Glyma.15G146600	-1.94809	0.130493	10.2973	0.00133226	0.0079382
12	Glyma.07G243900	-2.59454	1.2591	10.2429	0.00137212	0.00811123
12	Glyma.11G086300	-1.19146	2.659	10.2006	0.00140398	0.00825462
12	Glyma.02G215800	-1.1369	2.56336	10.1916	0.00141082	0.00828419
12	Glyma.10G276000	-1.41371	1.96026	10.1502	0.00144285	0.00843876
12	Glyma.13G164600	-1.93419	-0.711043	10.1126	0.0014726	0.00856789
12	Glyma.08G293366	-3.83684	-1.11831	10.0967	0.00148536	0.0086276
12	Glyma.16G078900	-1.74019	-0.594747	10.0802	0.00149867	0.00868504
12	Glyma.13G094900	1.50692	1.14399	10.0536	0.00152047	0.00878591
12	Glyma.15G084100	-1.02074	0.85371	10.0226	0.00154634	0.00890155
12	Glyma.14G188300	-2.20713	0.284976	10.0147	0.00155297	0.00893158
12	Glyma.15G118800	-1.43416	1.93598	9.96932	0.00159171	0.00909516
12	Glyma.13G165666	-2.97594	-1.4587	9.87597	0.00167451	0.00945028
12	Glyma.10G113400	-1.47281	0.0216008	9.86645	0.0016832	0.00948432
12	Glyma.11G229100	-1.26461	3.30408	9.84164	0.00170605	0.00958622
12	Glyma.04G230000	-1.47714	5.20794	9.79139	0.00175331	0.00978892
12	Glyma.10G233600	-1.35834	-0.962822	9.76192	0.00178164	0.00990342
12	Glyma.09G049700	-1.15579	4.60448	9.75258	0.00179072	0.00994659
12	Glyma.07G205400	-1.99768	4.39683	9.67065	0.00187235	0.0102961
12	Glyma.05G100000	-1.0946	2.29734	9.6345	0.00190957	0.0104389
12	Glyma.18G063500	-1.48401	4.37305	9.63209	0.00191206	0.0104495
12	Glyma.07G095800	-1.93299	2.43599	9.60781	0.00193751	0.0105431
12	Glyma.13G031600	-1.06117	2.18745	9.5581	0.00199069	0.0107509
12	Glyma.19G010833	-1.84618	0.19735	9.43601	0.00212766	0.011289
12	Glyma.11G051800	-2.41457	1.71854	9.39672	0.00217374	0.0114768
12	Glyma.09G143500	-1.01483	2.2276	9.38372	0.00218921	0.011528
12	Glyma.12G140200	-1.31688	4.35476	9.37322	0.00220178	0.0115735
12	Glyma.18G294800	-1.72	0.382303	9.37007	0.00220557	0.0115843
12	Glyma.05G143400	-1.4247	-0.313121	9.30006	0.00229146	0.0119129
12	Glyma.03G165100	-1.19232	2.1267	9.28608	0.00230901	0.0119714
12	Glyma.01G134600	-1.79562	0.599668	9.28107	0.00231534	0.0119977
12	Glyma.09G116300	-1.30392	-0.360184	9.26866	0.00233108	0.0120577
12	Glyma.02G244600	-1.09405	2.81972	9.25899	0.00234342	0.0121002
12	Glyma.03G201100	-1.13952	0.651932	9.24233	0.00236484	0.0121881
12	Glyma.09G216000	-1.38688	-0.501693	9.21658	0.00239834	0.0123152
12	Glyma.11G207300	-1.11358	2.56567	9.16139	0.00247174	0.0126112
12	Glyma.19G011500	-1.09146	3.39598	9.125	0.00252139	0.0127829
12	Glyma.05G229100	-1.66653	-0.249429	9.12064	0.00252742	0.0128032
12	Glyma.19G174600	-1.65182	1.93325	9.11885	0.00252989	0.0128089
12	Glyma.06G065151	-1.41713	-1.31523	9.07946	0.00258497	0.0130322
12	Glyma.08G000400	-1.9908	-0.444451	9.02081	0.00266924	0.0133525
12	Glyma.14G089054	-1.49349	2.03113	8.98597	0.0027206	0.013531
12	Glyma.18G219700	-2.1834	1.44517	8.89367	0.00286161	0.0140739
12	Glyma.17G166300	-2.094	-0.770235	8.88623	0.0028733	0.014115
12	Glyma.02G069400	-1.24244	2.87639	8.87751	0.00288704	0.0141626
12	Glyma.12G042400	-1.38782	4.60496	8.82876	0.0029652	0.0144525
12	Glyma.07G074100	-1.36614	0.88472	8.80307	0.00300724	0.014619
12	Glyma.03G107900	-1.62215	2.32391	8.77232	0.00305836	0.0148021
12	Glyma.11G125500	-1.69311	1.56009	8.77095	0.00306066	0.0148113
12	Glyma.05G025500	-1.30157	0.02934	8.75659	0.00308485	0.0149023
12	Glyma.17G067301	-2.82791	0.000961089	8.70971	0.00316519	0.0152029
12	Glyma.01G127200	-1.73317	3.51474	8.70205	0.00317853	0.0152458
12	Glyma.08G321200	-1.77141	0.846076	8.6984	0.00318489	0.0152698
12	Glyma.11G020300	-1.36718	0.377581	8.69589	0.00318928	0.0152819
12	Glyma.06G156200	-1.09417	0.244335	8.67305	0.0032295	0.0154183
12	Glyma.15G049566	-1.96603	-0.458898	8.6389	0.0032906	0.0156412
12	Glyma.19G099500	-1.18803	1.02108	8.61246	0.00333872	0.0158086
12	Glyma.16G215000	-1.16986	3.14505	8.57507	0.00340797	0.0160564
12	Glyma.18G216800	-1.60746	4.01595	8.56223	0.00343209	0.0161401
12	Glyma.02G009800	-1.39318	0.700151	8.55754	0.00344094	0.0161697
12	Glyma.07G074400	-2.28466	3.68031	8.54838	0.0034583	0.0162233
12	Glyma.17G135100	-1.47989	-0.437161	8.50257	0.00354645	0.0165381
12	Glyma.17G053700	-1.37035	-0.930279	8.49333	0.00356452	0.0165862
12	Glyma.12G080100	-2.50996	2.1439	8.47864	0.00359342	0.0166693
12	Glyma.12G019900	-1.78536	1.06098	8.42588	0.00369918	0.01705
12	Glyma.07G163300	-1.86521	3.53254	8.38125	0.00379112	0.0173733
12	Glyma.16G080800	-1.03924	1.89075	8.33774	0.00388298	0.0176675
12	Glyma.15G074600	-1.04863	0.432616	8.30387	0.00395606	0.0179102
12	Glyma.08G119000	-1.18267	-1.00679	8.29192	0.0039822	0.0180007
12	Glyma.03G117800	-1.03035	0.982704	8.21014	0.00416568	0.018635
12	Glyma.09G282600	-2.09713	-0.826583	8.18779	0.00421733	0.0188106
12	Glyma.17G222300	2.78539	0.817022	8.17676	0.00424306	0.0188943
12	Glyma.09G200500	-1.9085	-0.924242	8.15661	0.00429045	0.0190374
12	Glyma.12G047600	-1.22691	0.697432	8.1536	0.00429757	0.0190455
12	Glyma.17G245100	-2.77321	-0.670976	8.14391	0.00432061	0.019118
12	Glyma.04G203500	-1.05409	-0.0419774	8.12026	0.00437732	0.0193336
12	Glyma.03G050951	-1.49493	-0.945293	8.09449	0.00444	0.019523
12	Glyma.16G001100	-1.17177	1.28561	8.09097	0.00444865	0.0195505
12	Glyma.13G285300	-1.95424	4.6821	8.06482	0.00451329	0.0197618
12	Glyma.14G160100	-1.39363	2.89787	8.05589	0.00453561	0.0198207
12	Glyma.18G085400	-1.57347	4.99496	8.01369	0.0046425	0.0201695
12	Glyma.17G030300	-2.24773	-1.05012	7.99316	0.00469544	0.0203367
12	Glyma.10G178400	1.33207	1.45814	7.96768	0.004762	0.0205291
12	Glyma.19G220800	-2.2695	-0.0441556	7.96027	0.00478153	0.0205894
12	Glyma.16G125800	-1.8782	-0.777199	7.87575	0.00501021	0.021297
12	Glyma.06G128700	-1.2061	3.37709	7.86678	0.00503513	0.0213767
12	Glyma.U006500	-1.75867	0.768709	7.81833	0.00517189	0.0218207
12	Glyma.09G213700	-1.37947	-0.234332	7.80453	0.00521155	0.0219442
12	Glyma.11G001200	-1.2362	3.44248	7.80422	0.00521244	0.0219455
12	Glyma.14G067200	-1.6307	-0.133508	7.78324	0.00527333	0.0221552
12	Glyma.18G237900	-1.89309	5.30816	7.75069	0.00536919	0.0224438
12	Glyma.16G170700	-2.49934	-1.08874	7.71866	0.00546531	0.0227579
12	Glyma.17G214400	-1.89942	-1.36343	7.71184	0.00548598	0.0228165
12	Glyma.11G148989	-1.51665	0.328522	7.70421	0.00550922	0.0228853
12	Glyma.06G123800	-1.42854	5.02295	7.5931	0.00585921	0.0240061
12	Glyma.19G030500	-1.60458	2.76789	7.47699	0.00624923	0.0252046
12	Glyma.12G142200	-2.50764	0.752584	7.44326	0.00636746	0.025562
12	Glyma.01G037200	-1.09687	1.33562	7.44183	0.00637252	0.0255715
12	Glyma.04G244050	-1.18498	-0.547906	7.34817	0.00671309	0.0265915
12	Glyma.12G148300	-1.53465	0.272943	7.29726	0.006906	0.0271418
12	Glyma.19G142200	-1.20444	-0.443179	7.29474	0.00691569	0.0271658
12	Glyma.06G155066	-3.23944	-1.10007	7.28036	0.00697126	0.0273276
12	Glyma.13G193800	-2.96046	-1.3169	7.27887	0.00697705	0.0273475
12	Glyma.10G244000	-1.29929	0.932406	7.24547	0.007108	0.0277092
12	Glyma.02G003600	-1.02195	-0.198773	7.22762	0.00717905	0.0279375
12	Glyma.06G010300	-1.2323	2.30461	7.22368	0.0071948	0.0279771
12	Glyma.15G269100	-1.05478	3.07284	7.19914	0.00729384	0.0282626
12	Glyma.06G192100	-2.23911	-0.390554	7.1775	0.00738235	0.0285357
12	Glyma.10G233700	-1.14077	0.110373	7.13611	0.00755471	0.0290748
12	Glyma.05G128800	-1.41747	0.774285	7.07848	0.0078015	0.0297832
12	Glyma.06G088100	-2.33504	-1.31288	7.07472	0.00781792	0.0298339
12	Glyma.04G162300	-1.10749	-0.205394	7.04099	0.00796649	0.0302338
12	Glyma.08G077602	-1.39326	-0.700595	7.03104	0.00801088	0.0303629
12	Glyma.13G290300	-1.94538	-1.56077	7.01098	0.00810112	0.0306407
12	Glyma.19G179900	-1.50366	-0.806885	6.92879	0.0084819	0.0317366
12	Glyma.20G006700	-1.06944	2.49185	6.80488	0.0090909	0.0333679
12	Glyma.08G094300	-1.03011	-0.780471	6.79024	0.00916575	0.0336036
12	Glyma.01G021700	-1.0495	3.48918	6.7746	0.00924642	0.0338015
12	Glyma.15G070300	-3.07491	-1.39367	6.73697	0.00944351	0.0343501
12	Glyma.03G174900	-1.12621	-0.164084	6.708	0.00959811	0.0347892
12	Glyma.02G249300	-1.38171	-0.399746	6.68743	0.0097095	0.0350926
12	Glyma.16G106200	-1.61755	-1.18141	6.67848	0.00975836	0.0352256
12	Glyma.19G224700	-1.01327	2.80273	6.48774	0.0108621	0.0382963
12	Glyma.08G246700	-1.88893	0.413722	6.48615	0.0108718	0.0383166
12	Glyma.14G026100	-1.40973	6.06877	6.48351	0.010888	0.0383575
12	Glyma.18G210500	-2.30472	3.46933	6.43983	0.0111589	0.0390892
12	Glyma.04G102800	-1.29358	2.76469	6.42948	0.0112241	0.039267
12	Glyma.15G015900	1.14065	-0.553465	6.39572	0.0114396	0.0398043
12	Glyma.11G077900	-1.29688	-0.884699	6.3919	0.0114642	0.0398645
12	Glyma.09G093050	-1.18912	4.74144	6.37649	0.0115642	0.0400894
12	Glyma.20G119700	-1.56314	-0.241265	6.34911	0.011744	0.0405665
12	Glyma.19G084200	-1.97288	-0.767986	6.26971	0.0122819	0.0419911
12	Glyma.10G013700	-1.14287	6.21534	6.2542	0.0123899	0.0422521
12	Glyma.18G101100	-1.28804	-1.1432	6.18634	0.012874	0.043435
12	Glyma.20G114400	-1.55664	-1.22208	6.17827	0.0129328	0.043591
12	Glyma.12G224300	-1.65843	3.23531	6.13521	0.0132516	0.0443697
12	Glyma.12G235100	-1.02138	1.85409	6.08622	0.013624	0.0452978
12	Glyma.07G094051	-1.12616	-0.549643	6.07138	0.0137389	0.0455722
12	Glyma.09G269500	-1.6022	0.312225	6.07013	0.0137487	0.0455965
12	Glyma.11G230400	1.35541	0.177815	6.06855	0.013761	0.0456254
12	Glyma.18G293600	-2.59609	-0.33787	6.06085	0.0138211	0.0457688
12	Glyma.12G058302	-1.07643	-0.839125	6.04254	0.0139652	0.0461252
12	Glyma.06G283700	-1.60101	-0.866483	6.0348	0.0140265	0.0462636
12	Glyma.17G164700	-2.30559	-1.21222	6.03336	0.014038	0.0462892
12	Glyma.07G205800	-1.07059	-0.114099	6.00253	0.0142854	0.0468651
12	Glyma.13G033400	-1.27283	3.1213	5.99844	0.0143185	0.0469373
12	Glyma.06G256600	-2.64631	-0.997938	5.95934	0.0146396	0.0477109
12	Glyma.15G088000	1.18161	3.40229	5.90478	0.0150998	0.0489077
12	Glyma.06G259150	1.32483	0.0313962	5.86703	0.0154271	0.049726

### Sheet: annotations_soybean
Supplemental Table S5. Components and functional annotations of the gene culsters that were affected by drought, TOD, or by their interactions.
Cluster name	ID	Description	Name space	p-value	FDR	Input
Soybean Drought x TOD cluster 1	GO:0005576	extracellular region	CC	0.000140328	0.00210492	Glyma.09G278000|Glyma.14G064501|Glyma.15G024200|Glyma.15G089000|Glyma.18G106400
Soybean Drought x TOD cluster 2	GO:0006355	regulation of transcription, DNA-templated	BP	0.00286686	0.0487366	Glyma.02G070000|Glyma.04G098400|Glyma.04G167200|Glyma.04G190900|Glyma.05G144500|Glyma.06G309200|Glyma.13G267600|Glyma.15G041100|Glyma.16G151500
	GO:2001141	regulation of RNA biosynthetic process	BP	0.0032469	0.0441579	Glyma.02G070000|Glyma.04G098400|Glyma.04G167200|Glyma.04G190900|Glyma.05G144500|Glyma.06G309200|Glyma.13G267600|Glyma.15G041100|Glyma.16G151500
	GO:1903506	regulation of nucleic acid-templated transcription	BP	0.0032469	0.0367982	Glyma.02G070000|Glyma.04G098400|Glyma.04G167200|Glyma.04G190900|Glyma.05G144500|Glyma.06G309200|Glyma.13G267600|Glyma.15G041100|Glyma.16G151500
	GO:0051252	regulation of RNA metabolic process	BP	0.00449003	0.0436174	Glyma.02G070000|Glyma.04G098400|Glyma.04G167200|Glyma.04G190900|Glyma.05G144500|Glyma.06G309200|Glyma.13G267600|Glyma.15G041100|Glyma.16G151500
	GO:2000112	regulation of cellular macromolecule biosynthetic process	BP	0.0048929	0.0415896	Glyma.02G070000|Glyma.04G098400|Glyma.04G167200|Glyma.04G190900|Glyma.05G144500|Glyma.06G309200|Glyma.13G267600|Glyma.15G041100|Glyma.16G151500
	GO:0051171	regulation of nitrogen compound metabolic process	BP	0.00492009	0.037174	Glyma.02G070000|Glyma.04G098400|Glyma.04G167200|Glyma.04G190900|Glyma.05G144500|Glyma.06G309200|Glyma.11G233300|Glyma.13G267600|Glyma.15G041100|Glyma.16G151500
	GO:0080090	regulation of primary metabolic process	BP	0.00573105	0.0389711	Glyma.02G070000|Glyma.04G098400|Glyma.04G167200|Glyma.04G190900|Glyma.05G144500|Glyma.06G309200|Glyma.11G233300|Glyma.13G267600|Glyma.15G041100|Glyma.16G151500
	GO:0010556	regulation of macromolecule biosynthetic process	BP	0.00573594	0.0354586	Glyma.02G070000|Glyma.04G098400|Glyma.04G167200|Glyma.04G190900|Glyma.05G144500|Glyma.06G309200|Glyma.13G267600|Glyma.15G041100|Glyma.16G151500
	GO:0019219	regulation of nucleobase-containing compound metabolic process	BP	0.0058854	0.0333506	Glyma.02G070000|Glyma.04G098400|Glyma.04G167200|Glyma.04G190900|Glyma.05G144500|Glyma.06G309200|Glyma.13G267600|Glyma.15G041100|Glyma.16G151500
	GO:0031326	regulation of cellular biosynthetic process	BP	0.0068485	0.0358229	Glyma.02G070000|Glyma.04G098400|Glyma.04G167200|Glyma.04G190900|Glyma.05G144500|Glyma.06G309200|Glyma.13G267600|Glyma.15G041100|Glyma.16G151500
	GO:0009889	regulation of biosynthetic process	BP	0.00765587	0.0371856	Glyma.02G070000|Glyma.04G098400|Glyma.04G167200|Glyma.04G190900|Glyma.05G144500|Glyma.06G309200|Glyma.13G267600|Glyma.15G041100|Glyma.16G151500
	GO:0031323	regulation of cellular metabolic process	BP	0.0078378	0.0355314	Glyma.02G070000|Glyma.04G098400|Glyma.04G167200|Glyma.04G190900|Glyma.05G144500|Glyma.06G309200|Glyma.11G233300|Glyma.13G267600|Glyma.15G041100|Glyma.16G151500
	GO:0060255	regulation of macromolecule metabolic process	BP	0.00952679	0.0404889	Glyma.02G070000|Glyma.04G098400|Glyma.04G167200|Glyma.04G190900|Glyma.05G144500|Glyma.06G309200|Glyma.11G233300|Glyma.13G267600|Glyma.15G041100|Glyma.16G151500
	GO:0010468	regulation of gene expression	BP	0.0115957	0.0463828	Glyma.02G070000|Glyma.04G098400|Glyma.04G167200|Glyma.04G190900|Glyma.05G144500|Glyma.06G309200|Glyma.13G267600|Glyma.15G041100|Glyma.16G151500
Soybean Drought x TOD cluster 3	GO:0015318	inorganic molecular entity transmembrane transporter activity	MF	0.000505174	0.0186914	Glyma.02G218400|Glyma.06G074100|Glyma.11G066500|Glyma.12G133400|Glyma.19G089800
	GO:0015075	ion transmembrane transporter activity	MF	0.000553357	0.0102371	Glyma.02G218400|Glyma.06G074100|Glyma.11G066500|Glyma.12G133400|Glyma.19G089800
	GO:0034220	ion transmembrane transport	BP	0.000778732	0.00960436	Glyma.02G218400|Glyma.06G074100|Glyma.11G066500|Glyma.12G133400|Glyma.19G089800
	GO:0006811	ion transport	BP	0.00211444	0.0195586	Glyma.02G218400|Glyma.06G074100|Glyma.11G066500|Glyma.12G133400|Glyma.19G089800
	GO:0022857	transmembrane transporter activity	MF	0.00379002	0.0280461	Glyma.02G218400|Glyma.06G074100|Glyma.11G066500|Glyma.12G133400|Glyma.19G089800
	GO:0055085	transmembrane transport	BP	0.0059232	0.0365264	Glyma.02G218400|Glyma.06G074100|Glyma.11G066500|Glyma.12G133400|Glyma.19G089800
	GO:0005215	transporter activity	MF	0.00674974	0.0356772	Glyma.02G218400|Glyma.06G074100|Glyma.11G066500|Glyma.12G133400|Glyma.19G089800
Soybean Drought x TOD cluster 4	GO:0031224	intrinsic component of membrane	CC	0.00090514	0.0298696	Glyma.06G167000|Glyma.06G205500|Glyma.08G119600|Glyma.13G226000|Glyma.15G011200|Glyma.15G086100
Soybean Drought x TOD cluster 5	None
Soybean Drought x TOD cluster 6	None
Soybean Drought x TOD cluster 7	None
Soybean TOD cluster 1	GO:0015318	inorganic molecular entity transmembrane transporter activity	MF	0.000283299	0.0147315	Glyma.02G218400|Glyma.06G074100|Glyma.15G011200|Glyma.17G203450|Glyma.17G203500|Glyma.18G029400
	GO:0034220	ion transmembrane transport	BP	0.000470909	0.0122436	Glyma.02G218400|Glyma.06G074100|Glyma.15G011200|Glyma.17G203450|Glyma.17G203500|Glyma.18G029400
	GO:0022857	transmembrane transporter activity	MF	0.000491268	0.00851532	Glyma.02G218400|Glyma.06G074100|Glyma.06G167000|Glyma.15G011200|Glyma.17G203450|Glyma.17G203500|Glyma.18G029400
	GO:0055085	transmembrane transport	BP	0.000916847	0.011919	Glyma.02G218400|Glyma.06G074100|Glyma.06G167000|Glyma.15G011200|Glyma.17G203450|Glyma.17G203500|Glyma.18G029400
	GO:0009416	response to light stimulus	BP	0.00105426	0.0109643	Glyma.02G072200|Glyma.02G218400|Glyma.03G186900|Glyma.03G187000|Glyma.10G017600|Glyma.18G120000
	GO:0005215	transporter activity	MF	0.00110042	0.00953701	Glyma.02G218400|Glyma.06G074100|Glyma.06G167000|Glyma.15G011200|Glyma.17G203450|Glyma.17G203500|Glyma.18G029400
	GO:0009314	response to radiation	BP	0.00146596	0.01089	Glyma.02G072200|Glyma.02G218400|Glyma.03G186900|Glyma.03G187000|Glyma.10G017600|Glyma.18G120000
	GO:0006811	ion transport	BP	0.00151419	0.00984224	Glyma.02G218400|Glyma.06G074100|Glyma.15G011200|Glyma.17G203450|Glyma.17G203500|Glyma.18G029400
	GO:0015075	ion transmembrane transporter activity	MF	0.00243188	0.0140508	Glyma.02G218400|Glyma.06G074100|Glyma.15G011200|Glyma.17G203450|Glyma.17G203500
	GO:0005739	mitochondrion	CC	0.0045595	0.0237094	Glyma.02G072200|Glyma.06G074100|Glyma.10G017600|Glyma.16G046400|Glyma.17G203450|Glyma.17G203500
	GO:0031224	intrinsic component of membrane	CC	0.0086813	0.0410389	Glyma.04G251000|Glyma.06G167000|Glyma.15G011200|Glyma.16G122700|Glyma.18G029400
	GO:0006810	transport	BP	0.00960487	0.0416211	Glyma.02G218400|Glyma.06G074100|Glyma.06G167000|Glyma.15G011200|Glyma.17G203450|Glyma.17G203500|Glyma.18G029400|Glyma.19G228400
	GO:0051234	establishment of localization	BP	0.0114174	0.0456696	Glyma.02G218400|Glyma.06G074100|Glyma.06G167000|Glyma.15G011200|Glyma.17G203450|Glyma.17G203500|Glyma.18G029400|Glyma.19G228400
	GO:0009605	response to external stimulus	BP	0.0114619	0.0425728	Glyma.02G072200|Glyma.02G218400|Glyma.03G186900|Glyma.03G187000|Glyma.10G017600|Glyma.15G011200|Glyma.18G120000
	GO:0048367	shoot system development	BP	0.0116174	0.0402737	Glyma.01G061100|Glyma.10G017600|Glyma.10G119900|Glyma.18G120000|Glyma.20G070400
Soybean TOD cluster 2	GO:0050896	response to stimulus	BP	2.11695e-05	0.00152421	Glyma.03G169600|Glyma.05G027000|Glyma.06G310700|Glyma.07G242600|Glyma.08G070967|Glyma.08G071033|Glyma.08G365100|Glyma.09G241600|Glyma.09G276300|Glyma.10G183300|Glyma.10G264100|Glyma.12G132800|Glyma.13G304000|Glyma.17G031600|Glyma.17G157400|Glyma.18G215100|Glyma.18G297100
	GO:0009628	response to abiotic stimulus	BP	4.51126e-05	0.00162405	Glyma.05G027000|Glyma.07G242600|Glyma.08G070967|Glyma.08G071033|Glyma.09G241600|Glyma.09G276300|Glyma.12G132800|Glyma.13G304000|Glyma.17G031600|Glyma.17G157400|Glyma.18G215100
	GO:0033993	response to lipid	BP	8.58403e-05	0.00206017	Glyma.03G169600|Glyma.05G027000|Glyma.08G070967|Glyma.08G071033|Glyma.08G365100|Glyma.09G241600|Glyma.18G297100
	GO:0009725	response to hormone	BP	0.000231978	0.0041756	Glyma.03G169600|Glyma.05G027000|Glyma.06G310700|Glyma.08G070967|Glyma.08G071033|Glyma.08G365100|Glyma.09G241600|Glyma.13G304000|Glyma.18G297100
	GO:0009719	response to endogenous stimulus	BP	0.000277238	0.00399223	Glyma.03G169600|Glyma.05G027000|Glyma.06G310700|Glyma.08G070967|Glyma.08G071033|Glyma.08G365100|Glyma.09G241600|Glyma.13G304000|Glyma.18G297100
	GO:0042221	response to chemical	BP	0.00112834	0.0135401	Glyma.03G169600|Glyma.05G027000|Glyma.06G310700|Glyma.08G070967|Glyma.08G071033|Glyma.08G365100|Glyma.09G241600|Glyma.10G264100|Glyma.13G304000|Glyma.17G157400|Glyma.18G297100
	GO:0022857	transmembrane transporter activity	MF	0.00135769	0.0139649	Glyma.06G310700|Glyma.08G009900|Glyma.08G070967|Glyma.08G071033|Glyma.09G241600|Glyma.10G183300
	GO:0010033	response to organic substance	BP	0.00143423	0.0129081	Glyma.03G169600|Glyma.05G027000|Glyma.06G310700|Glyma.08G070967|Glyma.08G071033|Glyma.08G365100|Glyma.09G241600|Glyma.13G304000|Glyma.18G297100
	GO:0001101	response to acid chemical	BP	0.00151757	0.0121405	Glyma.05G027000|Glyma.08G070967|Glyma.08G071033|Glyma.08G365100|Glyma.09G241600|Glyma.17G157400|Glyma.18G297100
	GO:1901700	response to oxygen-containing compound	BP	0.00207477	0.0149383	Glyma.03G169600|Glyma.05G027000|Glyma.08G070967|Glyma.08G071033|Glyma.08G365100|Glyma.09G241600|Glyma.17G157400|Glyma.18G297100
	GO:0055085	transmembrane transport	BP	0.00231883	0.0151778	Glyma.06G310700|Glyma.08G009900|Glyma.08G070967|Glyma.08G071033|Glyma.09G241600|Glyma.10G183300
	GO:0005215	transporter activity	MF	0.00271188	0.0162713	Glyma.06G310700|Glyma.08G009900|Glyma.08G070967|Glyma.08G071033|Glyma.09G241600|Glyma.10G183300
	GO:0009416	response to light stimulus	BP	0.00339707	0.0188146	Glyma.07G242600|Glyma.09G276300|Glyma.13G304000|Glyma.17G031600|Glyma.18G215100
	GO:0009314	response to radiation	BP	0.00446672	0.0229717	Glyma.07G242600|Glyma.09G276300|Glyma.13G304000|Glyma.17G031600|Glyma.18G215100
	GO:0006811	ion transport	BP	0.0045884	0.0220243	Glyma.08G009900|Glyma.08G070967|Glyma.08G071033|Glyma.10G183300|Glyma.10G264100
	GO:0061458	reproductive system development	BP	0.00500799	0.0225359	Glyma.08G009900|Glyma.08G070967|Glyma.08G071033|Glyma.09G241600|Glyma.09G276300|Glyma.18G215100
	GO:0048608	reproductive structure development	BP	0.00500799	0.0212103	Glyma.08G009900|Glyma.08G070967|Glyma.08G071033|Glyma.09G241600|Glyma.09G276300|Glyma.18G215100
	GO:0003006	developmental process involved in reproduction	BP	0.0121508	0.0486033	Glyma.08G009900|Glyma.08G070967|Glyma.08G071033|Glyma.09G241600|Glyma.09G276300|Glyma.18G215100
Soybean TOD cluster 3	GO:0009505	plant-type cell wall	CC	0.00011209	0.016253	Glyma.01G081300|Glyma.03G166900|Glyma.04G091800|Glyma.05G039100|Glyma.08G262800|Glyma.13G278300|Glyma.20G018200
Soybean TOD cluster 4	GO:0042752	regulation of circadian rhythm	BP	2.50063e-09	2.55064e-07	Glyma.10G221500|Glyma.11G130600|Glyma.12G055000|Glyma.12G060200|Glyma.16G163200|Glyma.20G170000
	GO:0007623	circadian rhythm	BP	3.32571e-09	1.69611e-07	Glyma.05G239400|Glyma.08G046500|Glyma.10G221500|Glyma.11G130600|Glyma.12G055000|Glyma.12G060200|Glyma.16G163200|Glyma.20G170000
	GO:0048511	rhythmic process	BP	4.35102e-09	1.47935e-07	Glyma.05G239400|Glyma.08G046500|Glyma.10G221500|Glyma.11G130600|Glyma.12G055000|Glyma.12G060200|Glyma.16G163200|Glyma.20G170000
	GO:2000243	positive regulation of reproductive process	BP	1.64153e-06	4.18591e-05	Glyma.05G239400|Glyma.08G046500|Glyma.10G221500|Glyma.16G163200|Glyma.20G170000
	GO:2000241	regulation of reproductive process	BP	5.6456e-06	0.00011517	Glyma.05G239400|Glyma.08G046500|Glyma.10G221500|Glyma.11G146690|Glyma.11G148362|Glyma.12G060200|Glyma.16G163200|Glyma.20G170000
	GO:0048582	positive regulation of post-embryonic development	BP	1.05446e-05	0.000179258	Glyma.05G239400|Glyma.08G046500|Glyma.10G221500|Glyma.16G163200|Glyma.20G170000
	GO:0009637	response to blue light	BP	1.46438e-05	0.000213381	Glyma.05G239400|Glyma.08G046500|Glyma.10G221500|Glyma.16G163200|Glyma.20G170000
	GO:0048580	regulation of post-embryonic development	BP	2.71514e-05	0.00034618	Glyma.05G239400|Glyma.08G046500|Glyma.10G221500|Glyma.11G146690|Glyma.11G148362|Glyma.12G060200|Glyma.16G163200|Glyma.20G170000
	GO:0051240	positive regulation of multicellular organismal process	BP	0.00015864	0.00179792	Glyma.05G239400|Glyma.08G046500|Glyma.10G221500|Glyma.16G163200|Glyma.20G170000
	GO:0051094	positive regulation of developmental process	BP	0.00019258	0.00196431	Glyma.05G239400|Glyma.08G046500|Glyma.10G221500|Glyma.16G163200|Glyma.20G170000
	GO:0006355	regulation of transcription, DNA-templated	BP	0.000321581	0.00298193	Glyma.02G230800|Glyma.05G239400|Glyma.08G011500|Glyma.08G046500|Glyma.10G221500|Glyma.11G130600|Glyma.11G146690|Glyma.12G055000|Glyma.12G060200|Glyma.14G197900|Glyma.16G050900|Glyma.16G163200|Glyma.18G246100|Glyma.20G170000
	GO:2000026	regulation of multicellular organismal development	BP	0.000378568	0.00321783	Glyma.05G239400|Glyma.08G046500|Glyma.10G221500|Glyma.11G146690|Glyma.11G148362|Glyma.12G060200|Glyma.16G163200|Glyma.20G170000
	GO:0048518	positive regulation of biological process	BP	0.000378855	0.00297255	Glyma.04G112402|Glyma.05G239400|Glyma.08G046500|Glyma.10G221500|Glyma.11G130600|Glyma.12G055000|Glyma.12G060200|Glyma.13G357500|Glyma.15G015900|Glyma.15G201100|Glyma.16G163200|Glyma.20G170000
	GO:1903506	regulation of nucleic acid-templated transcription	BP	0.000387916	0.00282625	Glyma.02G230800|Glyma.05G239400|Glyma.08G011500|Glyma.08G046500|Glyma.10G221500|Glyma.11G130600|Glyma.11G146690|Glyma.12G055000|Glyma.12G060200|Glyma.14G197900|Glyma.16G050900|Glyma.16G163200|Glyma.18G246100|Glyma.20G170000
	GO:2001141	regulation of RNA biosynthetic process	BP	0.000387916	0.00263783	Glyma.02G230800|Glyma.05G239400|Glyma.08G011500|Glyma.08G046500|Glyma.10G221500|Glyma.11G130600|Glyma.11G146690|Glyma.12G055000|Glyma.12G060200|Glyma.14G197900|Glyma.16G050900|Glyma.16G163200|Glyma.18G246100|Glyma.20G170000
	GO:0048584	positive regulation of response to stimulus	BP	0.000507117	0.00323287	Glyma.10G221500|Glyma.13G357500|Glyma.15G015900|Glyma.15G201100|Glyma.16G163200|Glyma.20G170000
	GO:0051252	regulation of RNA metabolic process	BP	0.00063166	0.00378996	Glyma.02G230800|Glyma.05G239400|Glyma.08G011500|Glyma.08G046500|Glyma.10G221500|Glyma.11G130600|Glyma.11G146690|Glyma.12G055000|Glyma.12G060200|Glyma.14G197900|Glyma.16G050900|Glyma.16G163200|Glyma.18G246100|Glyma.20G170000
	GO:2000112	regulation of cellular macromolecule biosynthetic process	BP	0.000718659	0.0040724	Glyma.02G230800|Glyma.05G239400|Glyma.08G011500|Glyma.08G046500|Glyma.10G221500|Glyma.11G130600|Glyma.11G146690|Glyma.12G055000|Glyma.12G060200|Glyma.14G197900|Glyma.16G050900|Glyma.16G163200|Glyma.18G246100|Glyma.20G170000
	GO:0010468	regulation of gene expression	BP	0.000811632	0.00435718	Glyma.02G230800|Glyma.05G239400|Glyma.08G011500|Glyma.08G046500|Glyma.10G221500|Glyma.11G130600|Glyma.11G146690|Glyma.12G055000|Glyma.12G060200|Glyma.12G118600|Glyma.14G197900|Glyma.16G050900|Glyma.16G163200|Glyma.18G246100|Glyma.20G170000
	GO:0010556	regulation of macromolecule biosynthetic process	BP	0.00091221	0.00465227	Glyma.02G230800|Glyma.05G239400|Glyma.08G011500|Glyma.08G046500|Glyma.10G221500|Glyma.11G130600|Glyma.11G146690|Glyma.12G055000|Glyma.12G060200|Glyma.14G197900|Glyma.16G050900|Glyma.16G163200|Glyma.18G246100|Glyma.20G170000
	GO:0019219	regulation of nucleobase-containing compound metabolic process	BP	0.000948068	0.0046049	Glyma.02G230800|Glyma.05G239400|Glyma.08G011500|Glyma.08G046500|Glyma.10G221500|Glyma.11G130600|Glyma.11G146690|Glyma.12G055000|Glyma.12G060200|Glyma.14G197900|Glyma.16G050900|Glyma.16G163200|Glyma.18G246100|Glyma.20G170000
	GO:0051239	regulation of multicellular organismal process	BP	0.000977318	0.0045312	Glyma.05G239400|Glyma.08G046500|Glyma.10G221500|Glyma.11G146690|Glyma.11G148362|Glyma.12G060200|Glyma.16G163200|Glyma.20G170000
	GO:0050789	regulation of biological process	BP	0.00109717	0.00486571	Glyma.02G230800|Glyma.04G112402|Glyma.05G239400|Glyma.08G009400|Glyma.08G011500|Glyma.08G046500|Glyma.10G221500|Glyma.11G130600|Glyma.11G146690|Glyma.11G148362|Glyma.12G055000|Glyma.12G060200|Glyma.12G118600|Glyma.13G357500|Glyma.14G197900|Glyma.15G015900|Glyma.15G201100|Glyma.15G251900|Glyma.16G050900|Glyma.16G163200|Glyma.18G246100|Glyma.19G156800|Glyma.20G170000
	GO:0031326	regulation of cellular biosynthetic process	BP	0.00118967	0.00505609	Glyma.02G230800|Glyma.05G239400|Glyma.08G011500|Glyma.08G046500|Glyma.10G221500|Glyma.11G130600|Glyma.11G146690|Glyma.12G055000|Glyma.12G060200|Glyma.14G197900|Glyma.16G050900|Glyma.16G163200|Glyma.18G246100|Glyma.20G170000
	GO:0009889	regulation of biosynthetic process	BP	0.0014055	0.00573444	Glyma.02G230800|Glyma.05G239400|Glyma.08G011500|Glyma.08G046500|Glyma.10G221500|Glyma.11G130600|Glyma.11G146690|Glyma.12G055000|Glyma.12G060200|Glyma.14G197900|Glyma.16G050900|Glyma.16G163200|Glyma.18G246100|Glyma.20G170000
	GO:0050793	regulation of developmental process	BP	0.00280637	0.0110096	Glyma.05G239400|Glyma.08G046500|Glyma.10G221500|Glyma.11G146690|Glyma.11G148362|Glyma.12G060200|Glyma.16G163200|Glyma.20G170000
	GO:0060255	regulation of macromolecule metabolic process	BP	0.00369165	0.0139463	Glyma.02G230800|Glyma.05G239400|Glyma.08G011500|Glyma.08G046500|Glyma.10G221500|Glyma.11G130600|Glyma.11G146690|Glyma.12G055000|Glyma.12G060200|Glyma.12G118600|Glyma.14G197900|Glyma.16G050900|Glyma.16G163200|Glyma.18G246100|Glyma.20G170000
	GO:0051171	regulation of nitrogen compound metabolic process	BP	0.00441035	0.0160663	Glyma.02G230800|Glyma.05G239400|Glyma.08G011500|Glyma.08G046500|Glyma.10G221500|Glyma.11G130600|Glyma.11G146690|Glyma.12G055000|Glyma.12G060200|Glyma.14G197900|Glyma.16G050900|Glyma.16G163200|Glyma.18G246100|Glyma.20G170000
	GO:0080090	regulation of primary metabolic process	BP	0.00534015	0.0187826	Glyma.02G230800|Glyma.05G239400|Glyma.08G011500|Glyma.08G046500|Glyma.10G221500|Glyma.11G130600|Glyma.11G146690|Glyma.12G055000|Glyma.12G060200|Glyma.14G197900|Glyma.16G050900|Glyma.16G163200|Glyma.18G246100|Glyma.20G170000
	GO:0009908	flower development	BP	0.00540373	0.0183727	Glyma.08G011500|Glyma.10G221500|Glyma.12G118600|Glyma.16G163200|Glyma.20G170000
	GO:0048583	regulation of response to stimulus	BP	0.00599752	0.0197338	Glyma.10G221500|Glyma.11G148362|Glyma.13G357500|Glyma.15G015900|Glyma.15G201100|Glyma.15G251900|Glyma.16G163200|Glyma.20G170000
	GO:0065007	biological regulation	BP	0.00634818	0.0202348	Glyma.02G230800|Glyma.04G112402|Glyma.05G239400|Glyma.08G009400|Glyma.08G011500|Glyma.08G046500|Glyma.10G221500|Glyma.11G130600|Glyma.11G146690|Glyma.11G148362|Glyma.12G055000|Glyma.12G060200|Glyma.12G118600|Glyma.13G357500|Glyma.14G197900|Glyma.15G015900|Glyma.15G201100|Glyma.15G251900|Glyma.16G050900|Glyma.16G163200|Glyma.18G246100|Glyma.19G156800|Glyma.20G170000
	GO:0090567	reproductive shoot system development	BP	0.0063926	0.0197589	Glyma.08G011500|Glyma.10G221500|Glyma.12G118600|Glyma.16G163200|Glyma.20G170000
	GO:0031323	regulation of cellular metabolic process	BP	0.0078892	0.0236676	Glyma.02G230800|Glyma.05G239400|Glyma.08G011500|Glyma.08G046500|Glyma.10G221500|Glyma.11G130600|Glyma.11G146690|Glyma.12G055000|Glyma.12G060200|Glyma.14G197900|Glyma.16G050900|Glyma.16G163200|Glyma.18G246100|Glyma.20G170000
	GO:0019222	regulation of metabolic process	BP	0.00843243	0.0245745	Glyma.02G230800|Glyma.05G239400|Glyma.08G011500|Glyma.08G046500|Glyma.10G221500|Glyma.11G130600|Glyma.11G146690|Glyma.12G055000|Glyma.12G060200|Glyma.12G118600|Glyma.14G197900|Glyma.16G050900|Glyma.16G163200|Glyma.18G246100|Glyma.20G170000
	GO:0050794	regulation of cellular process	BP	0.0119006	0.0337184	Glyma.02G230800|Glyma.05G239400|Glyma.08G009400|Glyma.08G011500|Glyma.08G046500|Glyma.10G221500|Glyma.11G130600|Glyma.11G146690|Glyma.12G055000|Glyma.12G060200|Glyma.13G357500|Glyma.14G197900|Glyma.15G015900|Glyma.15G201100|Glyma.16G050900|Glyma.16G163200|Glyma.18G246100|Glyma.19G156800|Glyma.20G170000
	GO:0009416	response to light stimulus	BP	0.0128181	0.0353364	Glyma.05G239400|Glyma.08G046500|Glyma.10G221500|Glyma.11G146690|Glyma.16G163200|Glyma.20G170000
	GO:0009314	response to radiation	BP	0.0170987	0.0458964	Glyma.05G239400|Glyma.08G046500|Glyma.10G221500|Glyma.11G146690|Glyma.16G163200|Glyma.20G170000
Soybean TOD cluster 5	GO:0015698	inorganic anion transport	BP	3.67451e-06	0.000643039	Glyma.02G003700|Glyma.07G262500|Glyma.08G138600|Glyma.10G004800|Glyma.13G087100|Glyma.17G011600|Glyma.19G089800
	GO:0098661	inorganic anion transmembrane transport	BP	4.67126e-06	0.000408735	Glyma.02G003700|Glyma.08G138600|Glyma.10G004800|Glyma.13G087100|Glyma.19G089800
	GO:0044550	secondary metabolite biosynthetic process	BP	5.21888e-05	0.00304435	Glyma.01G181800|Glyma.03G085000|Glyma.05G203000|Glyma.07G133900|Glyma.07G194300|Glyma.08G010500|Glyma.11G060200|Glyma.16G044300
	GO:0019748	secondary metabolic process	BP	8.5317e-05	0.00373262	Glyma.01G181800|Glyma.03G085000|Glyma.05G203000|Glyma.07G133900|Glyma.07G194300|Glyma.08G010500|Glyma.10G067000|Glyma.11G060200|Glyma.16G044300
	GO:0098660	inorganic ion transmembrane transport	BP	0.000113704	0.00397962	Glyma.02G003700|Glyma.02G116400|Glyma.06G271600|Glyma.08G138600|Glyma.10G004800|Glyma.11G066500|Glyma.12G133400|Glyma.13G087100|Glyma.19G089800
	GO:0015103	inorganic anion transmembrane transporter activity	MF	0.000182293	0.00531688	Glyma.02G003700|Glyma.08G138600|Glyma.10G004800|Glyma.13G087100|Glyma.19G089800
	GO:0009058	biosynthetic process	BP	0.000312836	0.00782089	Glyma.01G181800|Glyma.02G003700|Glyma.02G116400|Glyma.02G228100|Glyma.03G085000|Glyma.04G007300|Glyma.05G203000|Glyma.05G234500|Glyma.06G031800|Glyma.06G109200|Glyma.06G125700|Glyma.07G058800|Glyma.07G133900|Glyma.07G194300|Glyma.08G010500|Glyma.08G042000|Glyma.08G214700|Glyma.08G250000|Glyma.09G258000|Glyma.10G004800|Glyma.11G060200|Glyma.13G084000|Glyma.15G041600|Glyma.16G044300
	GO:0006820	anion transport	BP	0.000944338	0.0206574	Glyma.02G003700|Glyma.07G262500|Glyma.08G138600|Glyma.10G004800|Glyma.13G087100|Glyma.13G339800|Glyma.17G011600|Glyma.19G089800
	GO:0022857	transmembrane transporter activity	MF	0.000964467	0.0187535	Glyma.02G003700|Glyma.02G116400|Glyma.06G125800|Glyma.06G271600|Glyma.08G138600|Glyma.09G276800|Glyma.10G004800|Glyma.11G066500|Glyma.12G133400|Glyma.13G087100|Glyma.13G264400|Glyma.13G339800|Glyma.19G089800
	GO:0006811	ion transport	BP	0.000977337	0.0171034	Glyma.02G003700|Glyma.02G116400|Glyma.06G271600|Glyma.07G262500|Glyma.08G138600|Glyma.10G004800|Glyma.11G066500|Glyma.12G133400|Glyma.13G087100|Glyma.13G339800|Glyma.17G011600|Glyma.19G089800
	GO:0015318	inorganic molecular entity transmembrane transporter activity	MF	0.00098004	0.0155916	Glyma.02G003700|Glyma.02G116400|Glyma.06G271600|Glyma.08G138600|Glyma.10G004800|Glyma.11G066500|Glyma.12G133400|Glyma.13G087100|Glyma.13G339800|Glyma.19G089800
	GO:0015075	ion transmembrane transporter activity	MF	0.00113818	0.0165984	Glyma.02G003700|Glyma.02G116400|Glyma.06G271600|Glyma.08G138600|Glyma.10G004800|Glyma.11G066500|Glyma.12G133400|Glyma.13G087100|Glyma.13G339800|Glyma.19G089800
	GO:0034220	ion transmembrane transport	BP	0.00198188	0.0266792	Glyma.02G003700|Glyma.02G116400|Glyma.06G271600|Glyma.08G138600|Glyma.10G004800|Glyma.11G066500|Glyma.12G133400|Glyma.13G087100|Glyma.13G339800|Glyma.19G089800
	GO:0055085	transmembrane transport	BP	0.00244484	0.0305605	Glyma.02G003700|Glyma.02G116400|Glyma.06G125800|Glyma.06G271600|Glyma.08G138600|Glyma.09G276800|Glyma.10G004800|Glyma.11G066500|Glyma.12G133400|Glyma.13G087100|Glyma.13G264400|Glyma.13G339800|Glyma.19G089800
	GO:0004497	monooxygenase activity	MF	0.00301777	0.0352073	Glyma.01G181800|Glyma.03G085000|Glyma.07G194300|Glyma.08G250000|Glyma.11G060200
	GO:0005887	integral component of plasma membrane	CC	0.00308846	0.03378	Glyma.03G222300|Glyma.06G125800|Glyma.08G138600|Glyma.13G087100|Glyma.13G264400|Glyma.19G219500
	GO:0005215	transporter activity	MF	0.00319178	0.0328565	Glyma.02G003700|Glyma.02G116400|Glyma.06G125800|Glyma.06G271600|Glyma.08G138600|Glyma.09G276800|Glyma.10G004800|Glyma.11G066500|Glyma.12G133400|Glyma.13G087100|Glyma.13G264400|Glyma.13G339800|Glyma.19G089800
	GO:0015077	monovalent inorganic cation transmembrane transporter activity	MF	0.00364087	0.0353973	Glyma.02G116400|Glyma.06G271600|Glyma.11G066500|Glyma.12G133400|Glyma.19G089800
	GO:1901362	organic cyclic compound biosynthetic process	BP	0.00402936	0.0371125	Glyma.02G116400|Glyma.04G007300|Glyma.05G203000|Glyma.05G234500|Glyma.06G125700|Glyma.07G133900|Glyma.08G010500|Glyma.08G042000|Glyma.08G250000|Glyma.15G041600|Glyma.16G044300
	GO:0044249	cellular biosynthetic process	BP	0.0048655	0.0425731	Glyma.02G003700|Glyma.02G116400|Glyma.02G228100|Glyma.03G085000|Glyma.04G007300|Glyma.05G203000|Glyma.05G234500|Glyma.06G031800|Glyma.06G109200|Glyma.06G125700|Glyma.07G058800|Glyma.07G133900|Glyma.08G010500|Glyma.08G042000|Glyma.09G258000|Glyma.10G004800|Glyma.13G084000|Glyma.15G041600|Glyma.16G044300
	GO:0006082	organic acid metabolic process	BP	0.00496332	0.041361	Glyma.02G003700|Glyma.02G228100|Glyma.05G203000|Glyma.06G109200|Glyma.07G058800|Glyma.08G010500|Glyma.09G138100|Glyma.09G258000|Glyma.10G004800|Glyma.10G067000|Glyma.13G084000
	GO:0043436	oxoacid metabolic process	BP	0.00496332	0.0394809	Glyma.02G003700|Glyma.02G228100|Glyma.05G203000|Glyma.06G109200|Glyma.07G058800|Glyma.08G010500|Glyma.09G138100|Glyma.09G258000|Glyma.10G004800|Glyma.10G067000|Glyma.13G084000
	GO:0044281	small molecule metabolic process	BP	0.0054313	0.0413251	Glyma.02G003700|Glyma.02G116400|Glyma.02G228100|Glyma.04G007300|Glyma.05G203000|Glyma.06G109200|Glyma.07G058800|Glyma.08G010500|Glyma.09G138100|Glyma.09G258000|Glyma.10G004800|Glyma.10G067000|Glyma.13G084000|Glyma.15G041600
	GO:0008509	anion transmembrane transporter activity	MF	0.0055731	0.0406372	Glyma.02G003700|Glyma.08G138600|Glyma.10G004800|Glyma.13G087100|Glyma.13G339800|Glyma.19G089800
	GO:0098656	anion transmembrane transport	BP	0.00562166	0.0393516	Glyma.02G003700|Glyma.08G138600|Glyma.10G004800|Glyma.13G087100|Glyma.13G339800|Glyma.19G089800
Soybean TOD cluster 6	None
Soybean TOD cluster 7	None
Soybean TOD cluster 8	GO:0007623	circadian rhythm	BP	1.91402e-13	2.50737e-11	Glyma.02G241000|Glyma.03G261800|Glyma.10G048500|Glyma.11G211643|Glyma.13G136300|Glyma.14G210600|Glyma.16G017400|Glyma.16G217700|Glyma.18G044200|Glyma.19G260900
	GO:0048511	rhythmic process	BP	1.98286e-13	1.29877e-11	Glyma.02G241000|Glyma.03G261800|Glyma.10G048500|Glyma.11G211643|Glyma.13G136300|Glyma.14G210600|Glyma.16G017400|Glyma.16G217700|Glyma.18G044200|Glyma.19G260900
	GO:0009723	response to ethylene	BP	2.15516e-12	9.41089e-11	Glyma.02G241000|Glyma.03G261800|Glyma.10G048500|Glyma.11G211643|Glyma.13G136300|Glyma.14G210600|Glyma.16G017400|Glyma.16G217700|Glyma.18G044200|Glyma.19G260900|Glyma.20G203500
	GO:0009739	response to gibberellin	BP	5.70124e-11	1.86716e-09	Glyma.02G241000|Glyma.03G261800|Glyma.10G048500|Glyma.11G211643|Glyma.13G136300|Glyma.14G210600|Glyma.16G017400|Glyma.18G044200|Glyma.19G260900
	GO:0009751	response to salicylic acid	BP	3.19524e-10	8.37154e-09	Glyma.02G241000|Glyma.03G261800|Glyma.10G048500|Glyma.11G211643|Glyma.13G136300|Glyma.14G210600|Glyma.16G017400|Glyma.18G044200|Glyma.19G260900
	GO:0009753	response to jasmonic acid	BP	2.22139e-09	4.85004e-08	Glyma.02G241000|Glyma.03G261800|Glyma.10G048500|Glyma.11G211643|Glyma.13G136300|Glyma.14G210600|Glyma.16G017400|Glyma.18G044200|Glyma.19G260900
	GO:0009651	response to salt stress	BP	1.50642e-08	2.81915e-07	Glyma.02G241000|Glyma.03G261800|Glyma.10G048500|Glyma.11G211643|Glyma.13G136300|Glyma.13G345400|Glyma.14G210600|Glyma.16G017400|Glyma.16G217700|Glyma.18G044200|Glyma.19G260900
	GO:0009733	response to auxin	BP	2.35412e-08	3.85487e-07	Glyma.02G241000|Glyma.03G261800|Glyma.10G048500|Glyma.11G211643|Glyma.13G136300|Glyma.14G210600|Glyma.16G017400|Glyma.18G044200|Glyma.19G260900
	GO:0046677	response to antibiotic	BP	2.51993e-08	3.6679e-07	Glyma.02G241000|Glyma.03G261800|Glyma.10G048500|Glyma.11G211643|Glyma.13G136300|Glyma.14G210600|Glyma.16G017400|Glyma.18G044200|Glyma.19G260900
	GO:0003700	DNA-binding transcription factor activity	MF	3.85007e-08	5.04359e-07	Glyma.02G241000|Glyma.03G261800|Glyma.07G116700|Glyma.08G255200|Glyma.10G048500|Glyma.11G211643|Glyma.11G239200|Glyma.13G136300|Glyma.14G210600|Glyma.16G017400|Glyma.16G217700|Glyma.18G044200|Glyma.18G278100|Glyma.19G260900|Glyma.20G203500
	GO:0042752	regulation of circadian rhythm	BP	3.90265e-08	4.6477e-07	Glyma.03G261800|Glyma.10G048500|Glyma.13G136300|Glyma.16G017400|Glyma.19G260900
	GO:0140110	transcription regulator activity	MF	9.07862e-08	9.91083e-07	Glyma.02G241000|Glyma.03G261800|Glyma.07G116700|Glyma.08G255200|Glyma.10G048500|Glyma.11G211643|Glyma.11G239200|Glyma.13G136300|Glyma.14G210600|Glyma.16G017400|Glyma.16G217700|Glyma.18G044200|Glyma.18G278100|Glyma.19G260900|Glyma.20G203500
	GO:0006970	response to osmotic stress	BP	9.89331e-08	9.96942e-07	Glyma.02G241000|Glyma.03G261800|Glyma.10G048500|Glyma.11G211643|Glyma.13G136300|Glyma.13G345400|Glyma.14G210600|Glyma.16G017400|Glyma.16G217700|Glyma.18G044200|Glyma.19G260900
	GO:0014070	response to organic cyclic compound	BP	1.75524e-07	1.64241e-06	Glyma.02G241000|Glyma.03G261800|Glyma.10G048500|Glyma.11G211643|Glyma.13G136300|Glyma.14G210600|Glyma.16G017400|Glyma.18G044200|Glyma.19G260900
	GO:0048573	photoperiodism, flowering	BP	5.7457e-07	5.01791e-06	Glyma.03G261800|Glyma.10G048500|Glyma.13G136300|Glyma.16G017400|Glyma.19G260900
	GO:0042493	response to drug	BP	8.1148e-07	6.644e-06	Glyma.02G241000|Glyma.03G261800|Glyma.10G048500|Glyma.11G211643|Glyma.13G136300|Glyma.14G210600|Glyma.16G017400|Glyma.18G044200|Glyma.19G260900|Glyma.20G203500
	GO:0009648	photoperiodism	BP	1.00538e-06	7.74731e-06	Glyma.03G261800|Glyma.10G048500|Glyma.13G136300|Glyma.16G017400|Glyma.19G260900
	GO:0009737	response to abscisic acid	BP	1.26951e-06	9.23921e-06	Glyma.02G241000|Glyma.03G261800|Glyma.10G048500|Glyma.11G211643|Glyma.13G136300|Glyma.14G210600|Glyma.16G017400|Glyma.18G044200|Glyma.19G260900
	GO:0097305	response to alcohol	BP	1.79372e-06	1.23672e-05	Glyma.02G241000|Glyma.03G261800|Glyma.10G048500|Glyma.11G211643|Glyma.13G136300|Glyma.14G210600|Glyma.16G017400|Glyma.18G044200|Glyma.19G260900
	GO:0009909	regulation of flower development	BP	1.8803e-06	1.2316e-05	Glyma.02G241000|Glyma.08G255200|Glyma.11G211643|Glyma.14G210600|Glyma.18G044200|Glyma.18G278100
	GO:0006355	regulation of transcription, DNA-templated	BP	2.02718e-06	1.26457e-05	Glyma.02G241000|Glyma.03G261800|Glyma.07G116700|Glyma.08G255200|Glyma.10G048500|Glyma.11G211643|Glyma.11G239200|Glyma.13G136300|Glyma.14G210600|Glyma.16G017400|Glyma.16G217700|Glyma.18G044200|Glyma.18G278100|Glyma.19G260900|Glyma.20G203500
	GO:2001141	regulation of RNA biosynthetic process	BP	2.54862e-06	1.51759e-05	Glyma.02G241000|Glyma.03G261800|Glyma.07G116700|Glyma.08G255200|Glyma.10G048500|Glyma.11G211643|Glyma.11G239200|Glyma.13G136300|Glyma.14G210600|Glyma.16G017400|Glyma.16G217700|Glyma.18G044200|Glyma.18G278100|Glyma.19G260900|Glyma.20G203500
	GO:1903506	regulation of nucleic acid-templated transcription	BP	2.54862e-06	1.4516e-05	Glyma.02G241000|Glyma.03G261800|Glyma.07G116700|Glyma.08G255200|Glyma.10G048500|Glyma.11G211643|Glyma.11G239200|Glyma.13G136300|Glyma.14G210600|Glyma.16G017400|Glyma.16G217700|Glyma.18G044200|Glyma.18G278100|Glyma.19G260900|Glyma.20G203500
	GO:0051252	regulation of RNA metabolic process	BP	4.63775e-06	2.53144e-05	Glyma.02G241000|Glyma.03G261800|Glyma.07G116700|Glyma.08G255200|Glyma.10G048500|Glyma.11G211643|Glyma.11G239200|Glyma.13G136300|Glyma.14G210600|Glyma.16G017400|Glyma.16G217700|Glyma.18G044200|Glyma.18G278100|Glyma.19G260900|Glyma.20G203500
	GO:0009628	response to abiotic stimulus	BP	5.07419e-06	2.65888e-05	Glyma.02G241000|Glyma.03G261800|Glyma.08G255200|Glyma.08G314700|Glyma.10G048500|Glyma.11G211643|Glyma.13G136300|Glyma.13G345400|Glyma.14G210600|Glyma.16G017400|Glyma.16G217700|Glyma.18G044200|Glyma.18G278100|Glyma.19G260900|Glyma.20G232700
	GO:2000112	regulation of cellular macromolecule biosynthetic process	BP	5.43898e-06	2.74041e-05	Glyma.02G241000|Glyma.03G261800|Glyma.07G116700|Glyma.08G255200|Glyma.10G048500|Glyma.11G211643|Glyma.11G239200|Glyma.13G136300|Glyma.14G210600|Glyma.16G017400|Glyma.16G217700|Glyma.18G044200|Glyma.18G278100|Glyma.19G260900|Glyma.20G203500
	GO:0010556	regulation of macromolecule biosynthetic process	BP	7.30968e-06	3.54655e-05	Glyma.02G241000|Glyma.03G261800|Glyma.07G116700|Glyma.08G255200|Glyma.10G048500|Glyma.11G211643|Glyma.11G239200|Glyma.13G136300|Glyma.14G210600|Glyma.16G017400|Glyma.16G217700|Glyma.18G044200|Glyma.18G278100|Glyma.19G260900|Glyma.20G203500
	GO:0019219	regulation of nucleobase-containing compound metabolic process	BP	7.66856e-06	3.58779e-05	Glyma.02G241000|Glyma.03G261800|Glyma.07G116700|Glyma.08G255200|Glyma.10G048500|Glyma.11G211643|Glyma.11G239200|Glyma.13G136300|Glyma.14G210600|Glyma.16G017400|Glyma.16G217700|Glyma.18G044200|Glyma.18G278100|Glyma.19G260900|Glyma.20G203500
	GO:0031326	regulation of cellular biosynthetic process	BP	1.01768e-05	4.59709e-05	Glyma.02G241000|Glyma.03G261800|Glyma.07G116700|Glyma.08G255200|Glyma.10G048500|Glyma.11G211643|Glyma.11G239200|Glyma.13G136300|Glyma.14G210600|Glyma.16G017400|Glyma.16G217700|Glyma.18G044200|Glyma.18G278100|Glyma.19G260900|Glyma.20G203500
	GO:0009889	regulation of biosynthetic process	BP	1.25389e-05	5.47532e-05	Glyma.02G241000|Glyma.03G261800|Glyma.07G116700|Glyma.08G255200|Glyma.10G048500|Glyma.11G211643|Glyma.11G239200|Glyma.13G136300|Glyma.14G210600|Glyma.16G017400|Glyma.16G217700|Glyma.18G044200|Glyma.18G278100|Glyma.19G260900|Glyma.20G203500
	GO:0048831	regulation of shoot system development	BP	2.40569e-05	0.00010166	Glyma.02G241000|Glyma.08G255200|Glyma.11G211643|Glyma.14G210600|Glyma.18G044200|Glyma.18G278100
	GO:0033993	response to lipid	BP	2.51854e-05	0.000103103	Glyma.02G241000|Glyma.03G261800|Glyma.10G048500|Glyma.11G211643|Glyma.13G136300|Glyma.14G210600|Glyma.16G017400|Glyma.18G044200|Glyma.19G260900
	GO:0010228	vegetative to reproductive phase transition of meristem	BP	2.62985e-05	0.000104397	Glyma.03G261800|Glyma.10G048500|Glyma.13G136300|Glyma.16G017400|Glyma.19G260900
	GO:0010468	regulation of gene expression	BP	2.74303e-05	0.000105687	Glyma.02G241000|Glyma.03G261800|Glyma.07G116700|Glyma.08G255200|Glyma.10G048500|Glyma.11G211643|Glyma.11G239200|Glyma.13G136300|Glyma.14G210600|Glyma.16G017400|Glyma.16G217700|Glyma.18G044200|Glyma.18G278100|Glyma.19G260900|Glyma.20G203500
	GO:0010243	response to organonitrogen compound	BP	4.87874e-05	0.000182604	Glyma.03G261800|Glyma.08G314700|Glyma.13G345400|Glyma.16G017400|Glyma.19G260900|Glyma.20G203500
	GO:0051171	regulation of nitrogen compound metabolic process	BP	5.37409e-05	0.000195557	Glyma.02G241000|Glyma.03G261800|Glyma.07G116700|Glyma.08G255200|Glyma.10G048500|Glyma.11G211643|Glyma.11G239200|Glyma.13G136300|Glyma.14G210600|Glyma.16G017400|Glyma.16G217700|Glyma.18G044200|Glyma.18G278100|Glyma.19G260900|Glyma.20G203500
	GO:0003677	DNA binding	MF	6.36147e-05	0.000225231	Glyma.02G241000|Glyma.03G261800|Glyma.10G048500|Glyma.11G211643|Glyma.13G136300|Glyma.14G210600|Glyma.16G017400|Glyma.16G217700|Glyma.18G044200|Glyma.19G260900
	GO:0080090	regulation of primary metabolic process	BP	6.88727e-05	0.000237429	Glyma.02G241000|Glyma.03G261800|Glyma.07G116700|Glyma.08G255200|Glyma.10G048500|Glyma.11G211643|Glyma.11G239200|Glyma.13G136300|Glyma.14G210600|Glyma.16G017400|Glyma.16G217700|Glyma.18G044200|Glyma.18G278100|Glyma.19G260900|Glyma.20G203500
	GO:0046686	response to cadmium ion	BP	8.34479e-05	0.0002803	Glyma.03G261800|Glyma.10G048500|Glyma.13G136300|Glyma.16G017400|Glyma.16G217700|Glyma.19G260900
	GO:0009416	response to light stimulus	BP	0.00010227	0.000334936	Glyma.03G261800|Glyma.08G255200|Glyma.10G048500|Glyma.13G136300|Glyma.16G017400|Glyma.18G278100|Glyma.19G260900|Glyma.20G232700
	GO:2000241	regulation of reproductive process	BP	0.000110468	0.000352959	Glyma.02G241000|Glyma.08G255200|Glyma.11G211643|Glyma.14G210600|Glyma.18G044200|Glyma.18G278100
	GO:0009791	post-embryonic development	BP	0.000114192	0.00035617	Glyma.02G241000|Glyma.03G261800|Glyma.08G255200|Glyma.10G048500|Glyma.11G211643|Glyma.13G136300|Glyma.14G210600|Glyma.16G017400|Glyma.18G044200|Glyma.18G278100|Glyma.19G260900
	GO:0031323	regulation of cellular metabolic process	BP	0.000114803	0.000349749	Glyma.02G241000|Glyma.03G261800|Glyma.07G116700|Glyma.08G255200|Glyma.10G048500|Glyma.11G211643|Glyma.11G239200|Glyma.13G136300|Glyma.14G210600|Glyma.16G017400|Glyma.16G217700|Glyma.18G044200|Glyma.18G278100|Glyma.19G260900|Glyma.20G203500
	GO:0010033	response to organic substance	BP	0.000136487	0.000406359	Glyma.02G241000|Glyma.03G261800|Glyma.08G314700|Glyma.10G048500|Glyma.11G211643|Glyma.13G136300|Glyma.13G345400|Glyma.14G210600|Glyma.16G017400|Glyma.16G217700|Glyma.18G044200|Glyma.19G260900|Glyma.20G203500
	GO:0060255	regulation of macromolecule metabolic process	BP	0.000158084	0.000460201	Glyma.02G241000|Glyma.03G261800|Glyma.07G116700|Glyma.08G255200|Glyma.10G048500|Glyma.11G211643|Glyma.11G239200|Glyma.13G136300|Glyma.14G210600|Glyma.16G017400|Glyma.16G217700|Glyma.18G044200|Glyma.18G278100|Glyma.19G260900|Glyma.20G203500
	GO:0009314	response to radiation	BP	0.000159043	0.000452927	Glyma.03G261800|Glyma.08G255200|Glyma.10G048500|Glyma.13G136300|Glyma.16G017400|Glyma.18G278100|Glyma.19G260900|Glyma.20G232700
	GO:0001101	response to acid chemical	BP	0.000176515	0.000491989	Glyma.02G241000|Glyma.03G261800|Glyma.10G048500|Glyma.11G211643|Glyma.13G136300|Glyma.13G345400|Glyma.14G210600|Glyma.16G017400|Glyma.18G044200|Glyma.19G260900
	GO:0009725	response to hormone	BP	0.000297042	0.000810678	Glyma.02G241000|Glyma.03G261800|Glyma.10G048500|Glyma.11G211643|Glyma.13G136300|Glyma.14G210600|Glyma.16G017400|Glyma.16G217700|Glyma.18G044200|Glyma.19G260900|Glyma.20G203500
	GO:0048580	regulation of post-embryonic development	BP	0.000358622	0.000958765	Glyma.02G241000|Glyma.08G255200|Glyma.11G211643|Glyma.14G210600|Glyma.18G044200|Glyma.18G278100
	GO:0009719	response to endogenous stimulus	BP	0.000364369	0.000954647	Glyma.02G241000|Glyma.03G261800|Glyma.10G048500|Glyma.11G211643|Glyma.13G136300|Glyma.14G210600|Glyma.16G017400|Glyma.16G217700|Glyma.18G044200|Glyma.19G260900|Glyma.20G203500
	GO:1901698	response to nitrogen compound	BP	0.000374691	0.00096244	Glyma.03G261800|Glyma.08G314700|Glyma.13G345400|Glyma.16G017400|Glyma.19G260900|Glyma.20G203500
	GO:0019222	regulation of metabolic process	BP	0.000422353	0.00106401	Glyma.02G241000|Glyma.03G261800|Glyma.07G116700|Glyma.08G255200|Glyma.10G048500|Glyma.11G211643|Glyma.11G239200|Glyma.13G136300|Glyma.14G210600|Glyma.16G017400|Glyma.16G217700|Glyma.18G044200|Glyma.18G278100|Glyma.19G260900|Glyma.20G203500
	GO:1901700	response to oxygen-containing compound	BP	0.00053587	0.00132451	Glyma.02G241000|Glyma.03G261800|Glyma.10G048500|Glyma.11G211643|Glyma.13G136300|Glyma.13G345400|Glyma.14G210600|Glyma.16G017400|Glyma.18G044200|Glyma.19G260900|Glyma.20G203500
	GO:0010038	response to metal ion	BP	0.000864574	0.00209739	Glyma.03G261800|Glyma.10G048500|Glyma.13G136300|Glyma.16G017400|Glyma.16G217700|Glyma.19G260900
	GO:2000026	regulation of multicellular organismal development	BP	0.00258171	0.00614917	Glyma.02G241000|Glyma.08G255200|Glyma.11G211643|Glyma.14G210600|Glyma.18G044200|Glyma.18G278100
	GO:0045893	positive regulation of transcription, DNA-templated	BP	0.00307181	0.00718585	Glyma.03G261800|Glyma.10G048500|Glyma.13G136300|Glyma.16G017400|Glyma.19G260900
	GO:0006950	response to stress	BP	0.00329437	0.00757128	Glyma.02G241000|Glyma.03G261800|Glyma.08G314700|Glyma.10G048500|Glyma.11G211643|Glyma.13G136300|Glyma.13G345400|Glyma.14G210600|Glyma.16G017400|Glyma.16G217700|Glyma.17G163500|Glyma.18G044200|Glyma.19G260900
	GO:1902680	positive regulation of RNA biosynthetic process	BP	0.00389359	0.00879413	Glyma.03G261800|Glyma.10G048500|Glyma.13G136300|Glyma.16G017400|Glyma.19G260900
	GO:1903508	positive regulation of nucleic acid-templated transcription	BP	0.00389359	0.00864508	Glyma.03G261800|Glyma.10G048500|Glyma.13G136300|Glyma.16G017400|Glyma.19G260900
	GO:0042221	response to chemical	BP	0.00443537	0.0096839	Glyma.02G241000|Glyma.03G261800|Glyma.08G314700|Glyma.10G048500|Glyma.11G211643|Glyma.13G136300|Glyma.13G345400|Glyma.14G210600|Glyma.16G017400|Glyma.16G217700|Glyma.18G044200|Glyma.19G260900|Glyma.20G203500
	GO:0051254	positive regulation of RNA metabolic process	BP	0.00482194	0.0103553	Glyma.03G261800|Glyma.10G048500|Glyma.13G136300|Glyma.16G017400|Glyma.19G260900
	GO:0051239	regulation of multicellular organismal process	BP	0.00525108	0.011095	Glyma.02G241000|Glyma.08G255200|Glyma.11G211643|Glyma.14G210600|Glyma.18G044200|Glyma.18G278100
	GO:0009755	hormone-mediated signaling pathway	BP	0.00545436	0.0113416	Glyma.02G241000|Glyma.11G211643|Glyma.14G210600|Glyma.18G044200|Glyma.20G203500
	GO:0010557	positive regulation of macromolecule biosynthetic process	BP	0.00642113	0.0131433	Glyma.03G261800|Glyma.10G048500|Glyma.13G136300|Glyma.16G017400|Glyma.19G260900
	GO:0045935	positive regulation of nucleobase-containing compound metabolic process	BP	0.00665439	0.0134112	Glyma.03G261800|Glyma.10G048500|Glyma.13G136300|Glyma.16G017400|Glyma.19G260900
	GO:0010628	positive regulation of gene expression	BP	0.0070291	0.0139517	Glyma.03G261800|Glyma.10G048500|Glyma.13G136300|Glyma.16G017400|Glyma.19G260900
	GO:0031328	positive regulation of cellular biosynthetic process	BP	0.00747537	0.014616	Glyma.03G261800|Glyma.10G048500|Glyma.13G136300|Glyma.16G017400|Glyma.19G260900
	GO:0009891	positive regulation of biosynthetic process	BP	0.00812116	0.0156452	Glyma.03G261800|Glyma.10G048500|Glyma.13G136300|Glyma.16G017400|Glyma.19G260900
	GO:0061458	reproductive system development	BP	0.00913651	0.0173461	Glyma.03G261800|Glyma.08G255200|Glyma.10G048500|Glyma.13G136300|Glyma.16G017400|Glyma.18G278100|Glyma.19G260900
	GO:0048608	reproductive structure development	BP	0.00913651	0.0170983	Glyma.03G261800|Glyma.08G255200|Glyma.10G048500|Glyma.13G136300|Glyma.16G017400|Glyma.18G278100|Glyma.19G260900
	GO:0003676	nucleic acid binding	MF	0.00922801	0.0170263	Glyma.02G241000|Glyma.03G261800|Glyma.10G048500|Glyma.11G211643|Glyma.13G136300|Glyma.14G210600|Glyma.16G017400|Glyma.16G217700|Glyma.18G044200|Glyma.19G260900
	GO:0007275	multicellular organism development	BP	0.00953534	0.017349	Glyma.02G241000|Glyma.03G261800|Glyma.08G255200|Glyma.10G048500|Glyma.11G211643|Glyma.13G136300|Glyma.14G210600|Glyma.16G017400|Glyma.18G044200|Glyma.18G278100|Glyma.19G260900
	GO:1901363	heterocyclic compound binding	MF	0.0101186	0.018158	Glyma.02G241000|Glyma.03G261800|Glyma.10G048500|Glyma.11G211643|Glyma.13G136300|Glyma.14G210600|Glyma.16G017400|Glyma.16G217700|Glyma.18G044200|Glyma.19G215800|Glyma.19G260900
	GO:0097159	organic cyclic compound binding	MF	0.0104377	0.0184775	Glyma.02G241000|Glyma.03G261800|Glyma.10G048500|Glyma.11G211643|Glyma.13G136300|Glyma.14G210600|Glyma.16G017400|Glyma.16G217700|Glyma.18G044200|Glyma.19G215800|Glyma.19G260900
	GO:0050793	regulation of developmental process	BP	0.0115627	0.0201962	Glyma.02G241000|Glyma.08G255200|Glyma.11G211643|Glyma.14G210600|Glyma.18G044200|Glyma.18G278100
	GO:0005488	binding	MF	0.0141655	0.0244168	Glyma.02G241000|Glyma.03G261800|Glyma.08G255200|Glyma.08G314700|Glyma.10G048500|Glyma.11G211643|Glyma.13G136300|Glyma.13G345400|Glyma.14G210600|Glyma.16G017400|Glyma.16G217700|Glyma.18G044200|Glyma.18G210400|Glyma.18G278100|Glyma.19G215800|Glyma.19G260900
	GO:0032870	cellular response to hormone stimulus	BP	0.0143067	0.0243399	Glyma.02G241000|Glyma.11G211643|Glyma.14G210600|Glyma.18G044200|Glyma.20G203500
	GO:0071495	cellular response to endogenous stimulus	BP	0.0179401	0.0301301	Glyma.02G241000|Glyma.11G211643|Glyma.14G210600|Glyma.18G044200|Glyma.20G203500
	GO:0050896	response to stimulus	BP	0.019069	0.0316207	Glyma.02G241000|Glyma.03G261800|Glyma.08G255200|Glyma.08G314700|Glyma.10G048500|Glyma.11G211643|Glyma.13G136300|Glyma.13G345400|Glyma.14G210600|Glyma.16G017400|Glyma.16G217700|Glyma.17G163500|Glyma.18G044200|Glyma.18G278100|Glyma.19G260900|Glyma.20G203500|Glyma.20G232700
	GO:0032501	multicellular organismal process	BP	0.019576	0.0320557	Glyma.02G241000|Glyma.03G261800|Glyma.08G255200|Glyma.10G048500|Glyma.11G211643|Glyma.13G136300|Glyma.14G210600|Glyma.16G017400|Glyma.18G044200|Glyma.18G278100|Glyma.19G260900
	GO:0051173	positive regulation of nitrogen compound metabolic process	BP	0.020111	0.0325252	Glyma.03G261800|Glyma.10G048500|Glyma.13G136300|Glyma.16G017400|Glyma.19G260900
	GO:0007165	signal transduction	BP	0.0209886	0.0335306	Glyma.02G241000|Glyma.08G255200|Glyma.11G211643|Glyma.14G210600|Glyma.18G044200|Glyma.18G278100|Glyma.20G203500
	GO:0010035	response to inorganic substance	BP	0.0215199	0.0339651	Glyma.03G261800|Glyma.10G048500|Glyma.13G136300|Glyma.16G017400|Glyma.16G217700|Glyma.19G260900
	GO:0050794	regulation of cellular process	BP	0.0224701	0.0350426	Glyma.02G241000|Glyma.03G261800|Glyma.07G116700|Glyma.08G255200|Glyma.10G048500|Glyma.11G211643|Glyma.11G239200|Glyma.13G136300|Glyma.14G210600|Glyma.16G017400|Glyma.16G217700|Glyma.18G044200|Glyma.18G278100|Glyma.19G260900|Glyma.20G203500
	GO:0043565	sequence-specific DNA binding	MF	0.0230628	0.0355438	Glyma.03G261800|Glyma.10G048500|Glyma.13G136300|Glyma.16G017400|Glyma.19G260900
	GO:0003006	developmental process involved in reproduction	BP	0.0234356	0.0356985	Glyma.03G261800|Glyma.08G255200|Glyma.10G048500|Glyma.13G136300|Glyma.16G017400|Glyma.18G278100|Glyma.19G260900
	GO:0023052	signaling	BP	0.0237552	0.0357693	Glyma.02G241000|Glyma.08G255200|Glyma.11G211643|Glyma.14G210600|Glyma.18G044200|Glyma.18G278100|Glyma.20G203500
	GO:0031325	positive regulation of cellular metabolic process	BP	0.025291	0.0376492	Glyma.03G261800|Glyma.10G048500|Glyma.13G136300|Glyma.16G017400|Glyma.19G260900
	GO:0010604	positive regulation of macromolecule metabolic process	BP	0.0268297	0.0394909	Glyma.03G261800|Glyma.10G048500|Glyma.13G136300|Glyma.16G017400|Glyma.19G260900
	GO:0048856	anatomical structure development	BP	0.0299736	0.0436282	Glyma.02G241000|Glyma.03G261800|Glyma.08G255200|Glyma.10G048500|Glyma.11G211643|Glyma.13G136300|Glyma.14G210600|Glyma.16G017400|Glyma.18G044200|Glyma.18G278100|Glyma.19G260900
Soybean TOD cluster 9	GO:0006259	DNA metabolic process	BP	6.24212e-05	0.00973771	Glyma.01G083100|Glyma.03G141800|Glyma.03G154000|Glyma.06G174600|Glyma.09G189100|Glyma.14G003700|Glyma.15G092000|Glyma.17G078700|Glyma.18G009300
	GO:0006261	DNA-dependent DNA replication	BP	7.05371e-05	0.0055019	Glyma.03G141800|Glyma.03G154000|Glyma.06G174600|Glyma.17G078700|Glyma.18G009300
	GO:0006260	DNA replication	BP	0.000130545	0.00678836	Glyma.03G141800|Glyma.03G154000|Glyma.06G174600|Glyma.17G078700|Glyma.18G009300
Soybean Drought cluster 1	GO:0009505	plant-type cell wall	CC	7.92957e-09	3.56831e-06	Glyma.01G081300|Glyma.03G166900|Glyma.03G218700|Glyma.04G012800|Glyma.04G091800|Glyma.04G208450|Glyma.05G021500|Glyma.05G039100|Glyma.06G012700|Glyma.08G262800|Glyma.10G172300|Glyma.12G223200|Glyma.13G104000|Glyma.13G115400|Glyma.13G172300|Glyma.13G278300|Glyma.16G068900|Glyma.17G077900|Glyma.18G215700|Glyma.19G168000|Glyma.19G258900|Glyma.20G018200
	GO:0005618	cell wall	CC	1.09602e-07	2.46604e-05	Glyma.01G050100|Glyma.01G081300|Glyma.03G166900|Glyma.03G218700|Glyma.03G255800|Glyma.04G012800|Glyma.04G023900|Glyma.04G091800|Glyma.04G208450|Glyma.05G021500|Glyma.05G039100|Glyma.06G012700|Glyma.06G024100|Glyma.08G262800|Glyma.10G172300|Glyma.10G263800|Glyma.12G111200|Glyma.12G223200|Glyma.13G104000|Glyma.13G115400|Glyma.13G172300|Glyma.13G278300|Glyma.15G089300|Glyma.15G176900|Glyma.16G068900|Glyma.17G077900|Glyma.17G102100|Glyma.18G215700|Glyma.19G168000|Glyma.19G258900|Glyma.20G018200
	GO:0030312	external encapsulating structure	CC	1.25267e-07	1.879e-05	Glyma.01G050100|Glyma.01G081300|Glyma.03G166900|Glyma.03G218700|Glyma.03G255800|Glyma.04G012800|Glyma.04G023900|Glyma.04G091800|Glyma.04G208450|Glyma.05G021500|Glyma.05G039100|Glyma.06G012700|Glyma.06G024100|Glyma.08G262800|Glyma.10G172300|Glyma.10G263800|Glyma.12G111200|Glyma.12G223200|Glyma.13G104000|Glyma.13G115400|Glyma.13G172300|Glyma.13G278300|Glyma.15G089300|Glyma.15G176900|Glyma.16G068900|Glyma.17G077900|Glyma.17G102100|Glyma.18G215700|Glyma.19G168000|Glyma.19G258900|Glyma.20G018200
	GO:0071944	cell periphery	CC	4.83388e-07	5.43812e-05	Glyma.01G050100|Glyma.01G081300|Glyma.01G152100|Glyma.01G224000|Glyma.02G032400|Glyma.02G286000|Glyma.02G295100|Glyma.03G138400|Glyma.03G166900|Glyma.03G218700|Glyma.03G233300|Glyma.03G255800|Glyma.04G012800|Glyma.04G023900|Glyma.04G091800|Glyma.04G177800|Glyma.04G208450|Glyma.05G009200|Glyma.05G021500|Glyma.05G028600|Glyma.05G039100|Glyma.05G093000|Glyma.05G158800|Glyma.05G239100|Glyma.06G012700|Glyma.06G024100|Glyma.06G057000|Glyma.06G145500|Glyma.07G004700|Glyma.07G022000|Glyma.07G103500|Glyma.08G176200|Glyma.08G205700|Glyma.08G242700|Glyma.08G262800|Glyma.09G004300|Glyma.09G027700|Glyma.09G027800|Glyma.09G235200|Glyma.09G255700|Glyma.10G123600|Glyma.10G144200|Glyma.10G149600|Glyma.10G172300|Glyma.10G222900|Glyma.10G263800|Glyma.11G042300|Glyma.11G103500|Glyma.11G144600|Glyma.12G028300|Glyma.12G111200|Glyma.12G204400|Glyma.12G223200|Glyma.13G059500|Glyma.13G104000|Glyma.13G115400|Glyma.13G128200|Glyma.13G172300|Glyma.13G196600|Glyma.13G196700|Glyma.13G278300|Glyma.13G344400|Glyma.14G018300|Glyma.14G029000|Glyma.15G030000|Glyma.15G044900|Glyma.15G089300|Glyma.15G136466|Glyma.15G136532|Glyma.15G176900|Glyma.16G068900|Glyma.16G099700|Glyma.16G145900|Glyma.17G002500|Glyma.17G022800|Glyma.17G023100|Glyma.17G077900|Glyma.17G102100|Glyma.18G032100|Glyma.18G042200|Glyma.18G196402|Glyma.18G206400|Glyma.18G207900|Glyma.18G215700|Glyma.18G251800|Glyma.19G168000|Glyma.19G258900|Glyma.20G018200|Glyma.20G173600
	GO:0010497	plasmodesmata-mediated intercellular transport	BP	1.51833e-06	0.000136649	Glyma.03G166900|Glyma.10G133900|Glyma.12G223200|Glyma.13G278300|Glyma.19G168000|Glyma.20G200200
	GO:0010496	intercellular transport	BP	2.06029e-06	0.000154521	Glyma.03G166900|Glyma.10G133900|Glyma.12G223200|Glyma.13G278300|Glyma.19G168000|Glyma.20G200200
	GO:0016129	phytosteroid biosynthetic process	BP	0.00023837	0.0153238	Glyma.04G087700|Glyma.06G089400|Glyma.11G103500|Glyma.12G028300|Glyma.13G052900
	GO:0005886	plasma membrane	CC	0.000684446	0.0385001	Glyma.01G152100|Glyma.01G224000|Glyma.02G032400|Glyma.02G286000|Glyma.03G138400|Glyma.03G233300|Glyma.03G255800|Glyma.04G012800|Glyma.04G023900|Glyma.04G177800|Glyma.05G009200|Glyma.05G021500|Glyma.05G028600|Glyma.05G039100|Glyma.05G093000|Glyma.05G158800|Glyma.06G012700|Glyma.06G024100|Glyma.06G057000|Glyma.06G145500|Glyma.07G004700|Glyma.07G022000|Glyma.07G103500|Glyma.08G176200|Glyma.08G205700|Glyma.08G242700|Glyma.09G004300|Glyma.09G027700|Glyma.09G027800|Glyma.09G235200|Glyma.09G255700|Glyma.10G144200|Glyma.10G149600|Glyma.10G172300|Glyma.10G222900|Glyma.11G042300|Glyma.11G103500|Glyma.12G028300|Glyma.12G204400|Glyma.12G223200|Glyma.13G059500|Glyma.13G128200|Glyma.13G196600|Glyma.13G196700|Glyma.13G278300|Glyma.13G344400|Glyma.14G029000|Glyma.15G030000|Glyma.15G044900|Glyma.15G136466|Glyma.15G136532|Glyma.16G099700|Glyma.16G145900|Glyma.17G002500|Glyma.17G022800|Glyma.17G023100|Glyma.17G077900|Glyma.17G102100|Glyma.18G032100|Glyma.18G042200|Glyma.18G196402|Glyma.18G206400|Glyma.18G207900|Glyma.18G251800|Glyma.19G258900|Glyma.20G018200|Glyma.20G173600
	GO:0071554	cell wall organization or biogenesis	BP	0.000744579	0.037229	Glyma.01G081300|Glyma.01G153600|Glyma.05G021500|Glyma.05G163600|Glyma.05G239100|Glyma.06G083800|Glyma.08G262800|Glyma.11G103500|Glyma.11G171300|Glyma.12G028300|Glyma.13G172300|Glyma.14G107350|Glyma.17G038100|Glyma.17G061900|Glyma.17G077900|Glyma.18G061200|Glyma.19G184900|Glyma.19G258900
Soybean Drought cluster 2	GO:0042221	response to chemical	BP	1.72241e-08	7.52695e-06	Glyma.01G026200|Glyma.01G161500|Glyma.01G204400|Glyma.01G206600|Glyma.01G244132|Glyma.02G116900|Glyma.02G196301|Glyma.02G208500|Glyma.02G220500|Glyma.02G245600|Glyma.02G253200|Glyma.03G183900|Glyma.03G219100|Glyma.03G232600|Glyma.04G041200|Glyma.04G050300|Glyma.04G088200|Glyma.04G235900|Glyma.04G238200|Glyma.05G215100|Glyma.05G234600|Glyma.06G012100|Glyma.06G042100|Glyma.06G090200|Glyma.06G091100|Glyma.06G104600|Glyma.06G121200|Glyma.06G134900|Glyma.06G249100|Glyma.08G042100|Glyma.08G179600|Glyma.08G293100|Glyma.09G202600|Glyma.09G240900|Glyma.10G054700|Glyma.10G099400|Glyma.10G156500|Glyma.10G183900|Glyma.10G283900|Glyma.11G062600|Glyma.11G082300|Glyma.11G142900|Glyma.11G194200|Glyma.11G194900|Glyma.12G094800|Glyma.12G112000|Glyma.12G149100|Glyma.12G188800|Glyma.13G009100|Glyma.13G077800|Glyma.13G196500|Glyma.13G310100|Glyma.14G084700|Glyma.14G151600|Glyma.14G200200|Glyma.14G215600|Glyma.15G158300|Glyma.16G012600|Glyma.16G109300|Glyma.16G206800|Glyma.17G068800|Glyma.17G153300|Glyma.17G154100|Glyma.17G165200|Glyma.17G191300|Glyma.17G216100|Glyma.17G240100|Glyma.18G148100|Glyma.18G192450|Glyma.18G247000|Glyma.18G255300|Glyma.18G255400|Glyma.18G256000|Glyma.19G040900|Glyma.19G173800|Glyma.20G007202|Glyma.20G019100|Glyma.20G203700
	GO:0009753	response to jasmonic acid	BP	3.53519e-07	7.72439e-05	Glyma.01G161500|Glyma.01G204400|Glyma.01G206600|Glyma.03G183900|Glyma.04G050300|Glyma.05G234600|Glyma.06G121200|Glyma.06G249100|Glyma.08G042100|Glyma.10G054700|Glyma.10G183900|Glyma.11G062600|Glyma.11G082300|Glyma.11G142900|Glyma.12G149100|Glyma.20G007202|Glyma.20G203700
	GO:0001101	response to acid chemical	BP	1.01275e-06	0.000147524	Glyma.01G161500|Glyma.01G204400|Glyma.01G206600|Glyma.02G116900|Glyma.02G196301|Glyma.02G208500|Glyma.02G245600|Glyma.03G183900|Glyma.04G041200|Glyma.04G050300|Glyma.05G215100|Glyma.05G234600|Glyma.06G042100|Glyma.06G091100|Glyma.06G121200|Glyma.06G249100|Glyma.08G042100|Glyma.08G293100|Glyma.10G054700|Glyma.10G099400|Glyma.10G156500|Glyma.10G183900|Glyma.11G062600|Glyma.11G082300|Glyma.11G142900|Glyma.11G194200|Glyma.12G094800|Glyma.12G112000|Glyma.12G149100|Glyma.12G188800|Glyma.13G009100|Glyma.14G084700|Glyma.14G200200|Glyma.14G215600|Glyma.16G109300|Glyma.17G153300|Glyma.17G240100|Glyma.18G247000|Glyma.19G040900|Glyma.20G007202|Glyma.20G203700
	GO:0050896	response to stimulus	BP	1.1639e-06	0.000127156	Glyma.01G026200|Glyma.01G093800|Glyma.01G105200|Glyma.01G132000|Glyma.01G134700|Glyma.01G161500|Glyma.01G204400|Glyma.01G206600|Glyma.01G244132|Glyma.02G116900|Glyma.02G196301|Glyma.02G208500|Glyma.02G220500|Glyma.02G245600|Glyma.02G253200|Glyma.02G266400|Glyma.03G030900|Glyma.03G057800|Glyma.03G183900|Glyma.03G219100|Glyma.03G232600|Glyma.04G041200|Glyma.04G050300|Glyma.04G088200|Glyma.04G123700|Glyma.04G235900|Glyma.04G238200|Glyma.05G167600|Glyma.05G196400|Glyma.05G215100|Glyma.05G234600|Glyma.06G012100|Glyma.06G042100|Glyma.06G090200|Glyma.06G091100|Glyma.06G104600|Glyma.06G106100|Glyma.06G121200|Glyma.06G134900|Glyma.06G168400|Glyma.06G249100|Glyma.08G011300|Glyma.08G042100|Glyma.08G126000|Glyma.08G168300|Glyma.08G179600|Glyma.08G220000|Glyma.08G293100|Glyma.08G355900|Glyma.09G093900|Glyma.09G202600|Glyma.09G240900|Glyma.10G054700|Glyma.10G099400|Glyma.10G134400|Glyma.10G156500|Glyma.10G183000|Glyma.10G183900|Glyma.10G221200|Glyma.10G283900|Glyma.11G062600|Glyma.11G082300|Glyma.11G142900|Glyma.11G194200|Glyma.11G194900|Glyma.11G228900|Glyma.12G094800|Glyma.12G112000|Glyma.12G133400|Glyma.12G133700|Glyma.12G149100|Glyma.12G188800|Glyma.13G003000|Glyma.13G009100|Glyma.13G077800|Glyma.13G196500|Glyma.13G219100|Glyma.13G310100|Glyma.13G324567|Glyma.14G032200|Glyma.14G084700|Glyma.14G151600|Glyma.14G200200|Glyma.14G215600|Glyma.15G158300|Glyma.15G248401|Glyma.16G012600|Glyma.16G109300|Glyma.16G206800|Glyma.17G068800|Glyma.17G153300|Glyma.17G154100|Glyma.17G165200|Glyma.17G191300|Glyma.17G216100|Glyma.17G240100|Glyma.18G148100|Glyma.18G192450|Glyma.18G247000|Glyma.18G255300|Glyma.18G255400|Glyma.18G256000|Glyma.19G040900|Glyma.19G173800|Glyma.20G007202|Glyma.20G019100|Glyma.20G148821|Glyma.20G203700|Glyma.20G245100
	GO:0006812	cation transport	BP	2.14374e-06	0.000187363	Glyma.02G220500|Glyma.02G253200|Glyma.03G149200|Glyma.03G171500|Glyma.03G223900|Glyma.04G088200|Glyma.04G123700|Glyma.06G090200|Glyma.06G091100|Glyma.06G106700|Glyma.08G328000|Glyma.11G091400|Glyma.11G136200|Glyma.12G133400|Glyma.12G133700|Glyma.14G153500|Glyma.15G036200|Glyma.17G153300|Glyma.17G165200|Glyma.17G191300|Glyma.18G078600
	GO:0000041	transition metal ion transport	BP	1.14654e-05	0.000835066	Glyma.02G220500|Glyma.03G149200|Glyma.06G091100|Glyma.08G328000|Glyma.15G036200|Glyma.17G165200|Glyma.17G191300|Glyma.18G078600
	GO:0009725	response to hormone	BP	1.68897e-05	0.0010544	Glyma.01G161500|Glyma.01G204400|Glyma.01G206600|Glyma.01G244132|Glyma.02G116900|Glyma.02G208500|Glyma.02G245600|Glyma.03G183900|Glyma.03G219100|Glyma.04G050300|Glyma.05G215100|Glyma.05G234600|Glyma.06G091100|Glyma.06G104600|Glyma.06G121200|Glyma.06G249100|Glyma.08G042100|Glyma.08G293100|Glyma.10G054700|Glyma.10G099400|Glyma.10G156500|Glyma.10G183900|Glyma.11G062600|Glyma.11G082300|Glyma.11G142900|Glyma.12G094800|Glyma.12G112000|Glyma.12G149100|Glyma.12G188800|Glyma.13G009100|Glyma.13G077800|Glyma.13G196500|Glyma.14G151600|Glyma.14G215600|Glyma.15G158300|Glyma.17G068800|Glyma.17G154100|Glyma.17G216100|Glyma.18G148100|Glyma.18G192450|Glyma.18G247000|Glyma.19G040900|Glyma.19G173800|Glyma.20G007202|Glyma.20G203700
	GO:0065007	biological regulation	BP	1.90203e-05	0.00103899	Glyma.01G061100|Glyma.01G093800|Glyma.01G105200|Glyma.01G132000|Glyma.01G134700|Glyma.01G204400|Glyma.01G206600|Glyma.02G116900|Glyma.02G208500|Glyma.02G220500|Glyma.02G285500|Glyma.03G030900|Glyma.03G139800|Glyma.03G143600|Glyma.03G151800|Glyma.03G171500|Glyma.03G183900|Glyma.03G219100|Glyma.03G223900|Glyma.03G232600|Glyma.04G007800|Glyma.04G041200|Glyma.04G050300|Glyma.04G088200|Glyma.04G235900|Glyma.04G238200|Glyma.05G152800|Glyma.05G167600|Glyma.05G196400|Glyma.05G215100|Glyma.05G234600|Glyma.06G007602|Glyma.06G029100|Glyma.06G031800|Glyma.06G042100|Glyma.06G090200|Glyma.06G091100|Glyma.06G104600|Glyma.06G106700|Glyma.06G121200|Glyma.06G134900|Glyma.06G168400|Glyma.06G249100|Glyma.07G021600|Glyma.07G092700|Glyma.08G011300|Glyma.08G042100|Glyma.08G071700|Glyma.08G109700|Glyma.08G126000|Glyma.08G168300|Glyma.08G178500|Glyma.08G255800|Glyma.08G293100|Glyma.08G355900|Glyma.09G060200|Glyma.09G202600|Glyma.09G240900|Glyma.09G255000|Glyma.10G025300|Glyma.10G054700|Glyma.10G099400|Glyma.10G134400|Glyma.10G193400|Glyma.10G283900|Glyma.11G091400|Glyma.11G114100|Glyma.11G142900|Glyma.11G194500|Glyma.11G194900|Glyma.11G228900|Glyma.12G003500|Glyma.12G094800|Glyma.12G133700|Glyma.12G149100|Glyma.12G188800|Glyma.13G009100|Glyma.13G077800|Glyma.13G219100|Glyma.13G277800|Glyma.13G310100|Glyma.13G324567|Glyma.14G032200|Glyma.14G084700|Glyma.14G151600|Glyma.14G200200|Glyma.15G054000|Glyma.15G102800|Glyma.15G158300|Glyma.15G248401|Glyma.16G012600|Glyma.16G109300|Glyma.16G170500|Glyma.16G200700|Glyma.17G068800|Glyma.17G153300|Glyma.17G154100|Glyma.17G165200|Glyma.17G191300|Glyma.17G216100|Glyma.17G240100|Glyma.18G148100|Glyma.18G247000|Glyma.18G255300|Glyma.18G255400|Glyma.18G256000|Glyma.19G173800|Glyma.20G203700|Glyma.20G228900|Glyma.20G245100
	GO:1901700	response to oxygen-containing compound	BP	1.9246e-05	0.000934501	Glyma.01G161500|Glyma.01G204400|Glyma.01G206600|Glyma.01G244132|Glyma.02G116900|Glyma.02G196301|Glyma.02G208500|Glyma.02G245600|Glyma.03G183900|Glyma.04G041200|Glyma.04G050300|Glyma.05G215100|Glyma.05G234600|Glyma.06G042100|Glyma.06G091100|Glyma.06G104600|Glyma.06G121200|Glyma.06G134900|Glyma.06G249100|Glyma.08G042100|Glyma.08G293100|Glyma.10G054700|Glyma.10G099400|Glyma.10G156500|Glyma.10G183900|Glyma.11G062600|Glyma.11G082300|Glyma.11G142900|Glyma.11G194200|Glyma.12G094800|Glyma.12G112000|Glyma.12G149100|Glyma.12G188800|Glyma.13G009100|Glyma.13G310100|Glyma.14G084700|Glyma.14G200200|Glyma.14G215600|Glyma.16G109300|Glyma.17G068800|Glyma.17G153300|Glyma.17G240100|Glyma.18G247000|Glyma.18G256000|Glyma.19G040900|Glyma.20G007202|Glyma.20G203700
	GO:0030001	metal ion transport	BP	2.13593e-05	0.000933401	Glyma.02G220500|Glyma.03G149200|Glyma.03G223900|Glyma.06G091100|Glyma.06G106700|Glyma.08G328000|Glyma.11G091400|Glyma.12G133400|Glyma.12G133700|Glyma.15G036200|Glyma.17G153300|Glyma.17G165200|Glyma.17G191300|Glyma.18G078600
	GO:0009719	response to endogenous stimulus	BP	2.99043e-05	0.00118802	Glyma.01G161500|Glyma.01G204400|Glyma.01G206600|Glyma.01G244132|Glyma.02G116900|Glyma.02G208500|Glyma.02G245600|Glyma.03G183900|Glyma.03G219100|Glyma.04G050300|Glyma.05G215100|Glyma.05G234600|Glyma.06G091100|Glyma.06G104600|Glyma.06G121200|Glyma.06G249100|Glyma.08G042100|Glyma.08G293100|Glyma.10G054700|Glyma.10G099400|Glyma.10G156500|Glyma.10G183900|Glyma.11G062600|Glyma.11G082300|Glyma.11G142900|Glyma.12G094800|Glyma.12G112000|Glyma.12G149100|Glyma.12G188800|Glyma.13G009100|Glyma.13G077800|Glyma.13G196500|Glyma.14G151600|Glyma.14G215600|Glyma.15G158300|Glyma.17G068800|Glyma.17G154100|Glyma.17G216100|Glyma.18G148100|Glyma.18G192450|Glyma.18G247000|Glyma.19G040900|Glyma.19G173800|Glyma.20G007202|Glyma.20G203700
	GO:0065008	regulation of biological quality	BP	3.95125e-05	0.00143891	Glyma.01G105200|Glyma.02G116900|Glyma.02G220500|Glyma.03G030900|Glyma.03G151800|Glyma.03G171500|Glyma.03G223900|Glyma.03G232600|Glyma.04G050300|Glyma.04G088200|Glyma.04G235900|Glyma.06G090200|Glyma.06G091100|Glyma.06G106700|Glyma.07G021600|Glyma.08G168300|Glyma.09G240900|Glyma.09G255000|Glyma.10G025300|Glyma.10G283900|Glyma.11G091400|Glyma.11G194500|Glyma.11G228900|Glyma.12G003500|Glyma.12G133700|Glyma.14G032200|Glyma.15G248401|Glyma.16G109300|Glyma.17G153300|Glyma.17G165200|Glyma.17G191300|Glyma.18G247000|Glyma.18G255300|Glyma.18G255400|Glyma.19G173800|Glyma.20G228900
	GO:0070887	cellular response to chemical stimulus	BP	4.17499e-05	0.00140344	Glyma.01G204400|Glyma.01G206600|Glyma.01G244132|Glyma.02G208500|Glyma.02G220500|Glyma.03G219100|Glyma.03G232600|Glyma.04G050300|Glyma.04G238200|Glyma.05G215100|Glyma.05G234600|Glyma.06G104600|Glyma.08G042100|Glyma.08G179600|Glyma.09G202600|Glyma.09G240900|Glyma.10G099400|Glyma.11G062600|Glyma.12G112000|Glyma.12G149100|Glyma.13G077800|Glyma.13G310100|Glyma.14G151600|Glyma.15G158300|Glyma.16G206800|Glyma.17G068800|Glyma.17G154100|Glyma.17G216100|Glyma.18G148100|Glyma.18G247000|Glyma.18G255300|Glyma.18G255400|Glyma.19G173800|Glyma.20G007202|Glyma.20G019100|Glyma.20G203700
	GO:0009628	response to abiotic stimulus	BP	5.3199e-05	0.00166057	Glyma.01G093800|Glyma.01G105200|Glyma.01G132000|Glyma.01G134700|Glyma.02G196301|Glyma.02G208500|Glyma.02G245600|Glyma.02G253200|Glyma.02G266400|Glyma.03G030900|Glyma.03G057800|Glyma.03G183900|Glyma.03G232600|Glyma.04G041200|Glyma.04G235900|Glyma.04G238200|Glyma.05G167600|Glyma.05G215100|Glyma.06G042100|Glyma.06G091100|Glyma.06G104600|Glyma.06G121200|Glyma.06G134900|Glyma.08G126000|Glyma.08G168300|Glyma.08G220000|Glyma.09G093900|Glyma.09G202600|Glyma.10G054700|Glyma.10G134400|Glyma.10G183000|Glyma.10G183900|Glyma.11G194200|Glyma.11G228900|Glyma.12G094800|Glyma.12G112000|Glyma.12G133400|Glyma.12G149100|Glyma.12G188800|Glyma.13G009100|Glyma.13G196500|Glyma.14G032200|Glyma.14G084700|Glyma.14G200200|Glyma.14G215600|Glyma.15G248401|Glyma.16G012600|Glyma.16G109300|Glyma.16G206800|Glyma.17G240100|Glyma.18G247000|Glyma.20G245100
	GO:0032870	cellular response to hormone stimulus	BP	8.65064e-05	0.00252022	Glyma.01G204400|Glyma.01G206600|Glyma.01G244132|Glyma.02G208500|Glyma.03G219100|Glyma.04G050300|Glyma.05G215100|Glyma.05G234600|Glyma.06G104600|Glyma.08G042100|Glyma.10G099400|Glyma.11G062600|Glyma.12G149100|Glyma.13G077800|Glyma.14G151600|Glyma.15G158300|Glyma.17G068800|Glyma.17G154100|Glyma.17G216100|Glyma.18G148100|Glyma.18G247000|Glyma.19G173800|Glyma.20G007202|Glyma.20G203700
	GO:0010033	response to organic substance	BP	9.20452e-05	0.00251398	Glyma.01G161500|Glyma.01G204400|Glyma.01G206600|Glyma.01G244132|Glyma.02G116900|Glyma.02G196301|Glyma.02G208500|Glyma.02G245600|Glyma.03G183900|Glyma.03G219100|Glyma.03G232600|Glyma.04G050300|Glyma.05G215100|Glyma.05G234600|Glyma.06G091100|Glyma.06G104600|Glyma.06G121200|Glyma.06G249100|Glyma.08G042100|Glyma.08G293100|Glyma.10G054700|Glyma.10G099400|Glyma.10G156500|Glyma.10G183900|Glyma.10G283900|Glyma.11G062600|Glyma.11G082300|Glyma.11G142900|Glyma.12G094800|Glyma.12G112000|Glyma.12G149100|Glyma.12G188800|Glyma.13G009100|Glyma.13G077800|Glyma.13G196500|Glyma.13G310100|Glyma.14G151600|Glyma.14G200200|Glyma.14G215600|Glyma.15G158300|Glyma.17G068800|Glyma.17G154100|Glyma.17G216100|Glyma.18G148100|Glyma.18G192450|Glyma.18G247000|Glyma.18G256000|Glyma.19G040900|Glyma.19G173800|Glyma.20G007202|Glyma.20G203700
	GO:0008324	cation transmembrane transporter activity	MF	0.000122082	0.00313824	Glyma.02G220500|Glyma.02G253200|Glyma.03G149200|Glyma.03G223900|Glyma.04G088200|Glyma.04G123700|Glyma.06G090200|Glyma.06G091100|Glyma.08G328000|Glyma.11G136200|Glyma.12G133400|Glyma.12G133700|Glyma.15G036200|Glyma.17G153300|Glyma.18G078600
	GO:0071395	cellular response to jasmonic acid stimulus	BP	0.000148641	0.00360867	Glyma.01G204400|Glyma.01G206600|Glyma.04G050300|Glyma.05G234600|Glyma.08G042100|Glyma.11G062600|Glyma.12G149100|Glyma.20G007202|Glyma.20G203700
	GO:0071495	cellular response to endogenous stimulus	BP	0.00020259	0.00465958	Glyma.01G204400|Glyma.01G206600|Glyma.01G244132|Glyma.02G208500|Glyma.03G219100|Glyma.04G050300|Glyma.05G215100|Glyma.05G234600|Glyma.06G104600|Glyma.08G042100|Glyma.10G099400|Glyma.11G062600|Glyma.12G149100|Glyma.13G077800|Glyma.14G151600|Glyma.15G158300|Glyma.17G068800|Glyma.17G154100|Glyma.17G216100|Glyma.18G148100|Glyma.18G247000|Glyma.19G173800|Glyma.20G007202|Glyma.20G203700
	GO:0098655	cation transmembrane transport	BP	0.00021081	0.0046062	Glyma.02G220500|Glyma.02G253200|Glyma.03G149200|Glyma.03G223900|Glyma.04G088200|Glyma.04G123700|Glyma.06G090200|Glyma.06G091100|Glyma.08G328000|Glyma.11G136200|Glyma.12G133400|Glyma.12G133700|Glyma.15G036200|Glyma.17G153300|Glyma.18G078600
	GO:0042445	hormone metabolic process	BP	0.000281392	0.00585563	Glyma.01G105200|Glyma.02G116900|Glyma.03G030900|Glyma.03G151800|Glyma.03G232600|Glyma.09G255000|Glyma.10G025300|Glyma.11G194500|Glyma.11G228900|Glyma.14G032200|Glyma.15G248401|Glyma.16G109300|Glyma.18G247000
	GO:0062197	cellular response to chemical stress	BP	0.000494864	0.00982979	Glyma.01G244132|Glyma.04G238200|Glyma.09G202600|Glyma.09G240900|Glyma.13G310100|Glyma.16G206800|Glyma.18G247000|Glyma.18G255300|Glyma.18G255400|Glyma.20G019100
	GO:0009867	jasmonic acid mediated signaling pathway	BP	0.000659792	0.012536	Glyma.01G204400|Glyma.01G206600|Glyma.04G050300|Glyma.05G234600|Glyma.08G042100|Glyma.12G149100|Glyma.20G203700
	GO:0140110	transcription regulator activity	MF	0.000752916	0.0137093	Glyma.01G204400|Glyma.01G206600|Glyma.02G285500|Glyma.03G139800|Glyma.03G143600|Glyma.03G183900|Glyma.03G232600|Glyma.04G041200|Glyma.04G050300|Glyma.04G238200|Glyma.05G234600|Glyma.06G029100|Glyma.06G042100|Glyma.06G121200|Glyma.06G168400|Glyma.06G249100|Glyma.07G092700|Glyma.08G011300|Glyma.08G042100|Glyma.09G060200|Glyma.10G054700|Glyma.10G193400|Glyma.11G142900|Glyma.12G094800|Glyma.12G149100|Glyma.12G188800|Glyma.13G219100|Glyma.13G310100|Glyma.14G032200|Glyma.14G084700|Glyma.14G200200|Glyma.16G012600|Glyma.17G068800|Glyma.17G154100|Glyma.17G216100|Glyma.17G240100|Glyma.18G256000|Glyma.20G203700
	GO:0055065	metal ion homeostasis	BP	0.000805888	0.0140869	Glyma.02G220500|Glyma.03G171500|Glyma.04G235900|Glyma.06G091100|Glyma.06G106700|Glyma.11G091400|Glyma.17G153300|Glyma.17G165200|Glyma.17G191300
	GO:0046915	transition metal ion transmembrane transporter activity	MF	0.000813083	0.013666	Glyma.02G220500|Glyma.06G091100|Glyma.08G328000|Glyma.15G036200|Glyma.18G078600
	GO:0006950	response to stress	BP	0.000842529	0.0136365	Glyma.01G093800|Glyma.01G161500|Glyma.01G204400|Glyma.01G206600|Glyma.01G244132|Glyma.02G196301|Glyma.02G208500|Glyma.02G245600|Glyma.02G266400|Glyma.03G030900|Glyma.03G057800|Glyma.03G232600|Glyma.04G041200|Glyma.04G123700|Glyma.04G235900|Glyma.04G238200|Glyma.05G167600|Glyma.05G215100|Glyma.06G042100|Glyma.06G091100|Glyma.06G104600|Glyma.06G106100|Glyma.06G121200|Glyma.06G134900|Glyma.06G168400|Glyma.08G011300|Glyma.08G126000|Glyma.08G355900|Glyma.09G202600|Glyma.09G240900|Glyma.10G156500|Glyma.10G183000|Glyma.10G183900|Glyma.10G221200|Glyma.10G283900|Glyma.11G082300|Glyma.11G194200|Glyma.12G112000|Glyma.12G133400|Glyma.12G133700|Glyma.12G149100|Glyma.13G003000|Glyma.13G009100|Glyma.13G196500|Glyma.13G219100|Glyma.13G310100|Glyma.14G084700|Glyma.14G200200|Glyma.14G215600|Glyma.16G012600|Glyma.16G109300|Glyma.16G206800|Glyma.17G165200|Glyma.17G240100|Glyma.18G148100|Glyma.18G247000|Glyma.18G255300|Glyma.18G255400|Glyma.20G019100|Glyma.20G148821|Glyma.20G203700
	GO:0042592	homeostatic process	BP	0.00104954	0.0163804	Glyma.02G220500|Glyma.03G171500|Glyma.04G235900|Glyma.06G091100|Glyma.06G106700|Glyma.07G021600|Glyma.09G240900|Glyma.11G091400|Glyma.11G228900|Glyma.16G109300|Glyma.17G153300|Glyma.17G165200|Glyma.17G191300|Glyma.18G255300|Glyma.18G255400|Glyma.19G173800|Glyma.20G228900
	GO:0042493	response to drug	BP	0.00110297	0.0166206	Glyma.01G026200|Glyma.01G206600|Glyma.01G244132|Glyma.02G196301|Glyma.02G245600|Glyma.02G253200|Glyma.03G183900|Glyma.04G088200|Glyma.06G090200|Glyma.06G091100|Glyma.06G121200|Glyma.06G134900|Glyma.10G054700|Glyma.10G156500|Glyma.10G183900|Glyma.11G142900|Glyma.13G009100|Glyma.13G310100|Glyma.14G200200|Glyma.14G215600|Glyma.18G247000
	GO:0055080	cation homeostasis	BP	0.0011055	0.0161034	Glyma.02G220500|Glyma.03G171500|Glyma.04G235900|Glyma.06G091100|Glyma.06G106700|Glyma.11G091400|Glyma.17G153300|Glyma.17G165200|Glyma.17G191300|Glyma.20G228900
	GO:0006811	ion transport	BP	0.00115329	0.0162577	Glyma.02G220500|Glyma.02G253200|Glyma.03G149200|Glyma.03G171500|Glyma.03G223900|Glyma.04G088200|Glyma.04G123700|Glyma.06G090200|Glyma.06G091100|Glyma.06G106100|Glyma.06G106700|Glyma.08G328000|Glyma.11G091400|Glyma.11G136200|Glyma.12G133400|Glyma.12G133700|Glyma.14G153500|Glyma.15G036200|Glyma.17G153300|Glyma.17G165200|Glyma.17G191300|Glyma.18G078600|Glyma.19G173800
	GO:0051716	cellular response to stimulus	BP	0.00115778	0.0158109	Glyma.01G132000|Glyma.01G204400|Glyma.01G206600|Glyma.01G244132|Glyma.02G208500|Glyma.02G220500|Glyma.03G030900|Glyma.03G183900|Glyma.03G219100|Glyma.03G232600|Glyma.04G050300|Glyma.04G123700|Glyma.04G238200|Glyma.05G167600|Glyma.05G196400|Glyma.05G215100|Glyma.05G234600|Glyma.06G104600|Glyma.06G106100|Glyma.06G168400|Glyma.08G011300|Glyma.08G042100|Glyma.08G126000|Glyma.08G179600|Glyma.08G355900|Glyma.09G202600|Glyma.09G240900|Glyma.10G054700|Glyma.10G099400|Glyma.10G156500|Glyma.11G062600|Glyma.12G112000|Glyma.12G133700|Glyma.12G149100|Glyma.13G077800|Glyma.13G310100|Glyma.13G324567|Glyma.14G032200|Glyma.14G151600|Glyma.14G200200|Glyma.15G158300|Glyma.16G206800|Glyma.17G068800|Glyma.17G154100|Glyma.17G216100|Glyma.18G148100|Glyma.18G247000|Glyma.18G255300|Glyma.18G255400|Glyma.19G173800|Glyma.20G007202|Glyma.20G019100|Glyma.20G148821|Glyma.20G203700
	GO:0009624	response to nematode	BP	0.00123959	0.0164152	Glyma.01G026200|Glyma.04G088200|Glyma.06G090200|Glyma.06G091100|Glyma.10G183900|Glyma.17G165200|Glyma.17G191300
	GO:0046873	metal ion transmembrane transporter activity	MF	0.00153405	0.0197171	Glyma.02G220500|Glyma.03G223900|Glyma.06G091100|Glyma.08G328000|Glyma.12G133400|Glyma.12G133700|Glyma.15G036200|Glyma.17G153300|Glyma.18G078600
	GO:0003700	DNA-binding transcription factor activity	MF	0.00170778	0.0213228	Glyma.01G206600|Glyma.02G285500|Glyma.03G139800|Glyma.03G143600|Glyma.03G183900|Glyma.03G232600|Glyma.04G041200|Glyma.04G050300|Glyma.05G234600|Glyma.06G029100|Glyma.06G042100|Glyma.06G121200|Glyma.06G168400|Glyma.06G249100|Glyma.07G092700|Glyma.08G011300|Glyma.08G042100|Glyma.09G060200|Glyma.10G054700|Glyma.10G193400|Glyma.11G142900|Glyma.12G094800|Glyma.12G149100|Glyma.12G188800|Glyma.13G310100|Glyma.14G032200|Glyma.14G084700|Glyma.14G200200|Glyma.16G012600|Glyma.17G068800|Glyma.17G154100|Glyma.17G216100|Glyma.17G240100|Glyma.18G256000|Glyma.20G203700
	GO:0098662	inorganic cation transmembrane transport	BP	0.00171997	0.0208785	Glyma.02G220500|Glyma.03G149200|Glyma.03G223900|Glyma.04G123700|Glyma.06G091100|Glyma.08G328000|Glyma.11G136200|Glyma.12G133400|Glyma.12G133700|Glyma.15G036200|Glyma.17G153300|Glyma.18G078600
	GO:0050801	ion homeostasis	BP	0.00177092	0.020916	Glyma.02G220500|Glyma.03G171500|Glyma.04G235900|Glyma.06G091100|Glyma.06G106700|Glyma.11G091400|Glyma.17G153300|Glyma.17G165200|Glyma.17G191300|Glyma.19G173800|Glyma.20G228900
	GO:0071310	cellular response to organic substance	BP	0.00177876	0.0204558	Glyma.01G204400|Glyma.01G206600|Glyma.01G244132|Glyma.02G208500|Glyma.03G219100|Glyma.04G050300|Glyma.05G215100|Glyma.05G234600|Glyma.06G104600|Glyma.08G042100|Glyma.10G099400|Glyma.11G062600|Glyma.12G112000|Glyma.12G149100|Glyma.13G077800|Glyma.14G151600|Glyma.15G158300|Glyma.17G068800|Glyma.17G154100|Glyma.17G216100|Glyma.18G148100|Glyma.18G247000|Glyma.19G173800|Glyma.20G007202|Glyma.20G203700
	GO:0015318	inorganic molecular entity transmembrane transporter activity	MF	0.00183837	0.0205991	Glyma.02G220500|Glyma.02G253200|Glyma.03G149200|Glyma.03G223900|Glyma.04G088200|Glyma.04G123700|Glyma.06G090200|Glyma.06G091100|Glyma.06G106100|Glyma.08G328000|Glyma.11G136200|Glyma.12G133400|Glyma.12G133700|Glyma.14G153500|Glyma.15G036200|Glyma.17G153300|Glyma.18G078600|Glyma.19G173800
	GO:0042446	hormone biosynthetic process	BP	0.00186982	0.0204278	Glyma.03G030900|Glyma.03G151800|Glyma.03G232600|Glyma.09G255000|Glyma.10G025300|Glyma.11G194500|Glyma.11G228900|Glyma.14G032200|Glyma.16G109300
	GO:0071369	cellular response to ethylene stimulus	BP	0.00194677	0.0207497	Glyma.01G206600|Glyma.01G244132|Glyma.15G158300|Glyma.17G216100|Glyma.18G148100|Glyma.20G203700
	GO:0098660	inorganic ion transmembrane transport	BP	0.00199336	0.0207404	Glyma.02G220500|Glyma.03G149200|Glyma.03G223900|Glyma.04G123700|Glyma.06G091100|Glyma.06G106100|Glyma.08G328000|Glyma.11G136200|Glyma.12G133400|Glyma.12G133700|Glyma.15G036200|Glyma.17G153300|Glyma.18G078600
	GO:0048878	chemical homeostasis	BP	0.00223023	0.0226654	Glyma.02G220500|Glyma.03G171500|Glyma.04G235900|Glyma.06G091100|Glyma.06G106700|Glyma.07G021600|Glyma.11G091400|Glyma.11G228900|Glyma.16G109300|Glyma.17G153300|Glyma.17G165200|Glyma.17G191300|Glyma.19G173800|Glyma.20G228900
	GO:0015075	ion transmembrane transporter activity	MF	0.00227327	0.0225777	Glyma.02G220500|Glyma.02G253200|Glyma.03G149200|Glyma.03G223900|Glyma.04G088200|Glyma.04G123700|Glyma.06G090200|Glyma.06G091100|Glyma.06G106100|Glyma.08G328000|Glyma.11G136200|Glyma.12G133400|Glyma.12G133700|Glyma.14G153500|Glyma.15G036200|Glyma.17G153300|Glyma.18G078600|Glyma.19G173800
	GO:0022890	inorganic cation transmembrane transporter activity	MF	0.00229574	0.0222942	Glyma.02G220500|Glyma.03G149200|Glyma.03G223900|Glyma.04G123700|Glyma.06G091100|Glyma.08G328000|Glyma.11G136200|Glyma.12G133400|Glyma.12G133700|Glyma.15G036200|Glyma.17G153300|Glyma.18G078600
	GO:0009789	positive regulation of abscisic acid-activated signaling pathway	BP	0.00283605	0.0269424	Glyma.01G093800|Glyma.03G232600|Glyma.05G215100|Glyma.13G009100|Glyma.17G154100
	GO:1901421	positive regulation of response to alcohol	BP	0.00283605	0.0263692	Glyma.01G093800|Glyma.03G232600|Glyma.05G215100|Glyma.13G009100|Glyma.17G154100
	GO:1905959	positive regulation of cellular response to alcohol	BP	0.00283605	0.0258198	Glyma.01G093800|Glyma.03G232600|Glyma.05G215100|Glyma.13G009100|Glyma.17G154100
	GO:0022857	transmembrane transporter activity	MF	0.00295591	0.0263619	Glyma.01G026200|Glyma.01G156200|Glyma.02G047200|Glyma.02G220500|Glyma.02G253200|Glyma.03G149200|Glyma.03G223900|Glyma.04G088200|Glyma.04G123700|Glyma.06G090200|Glyma.06G091100|Glyma.06G106100|Glyma.07G011600|Glyma.08G328000|Glyma.10G183900|Glyma.11G136200|Glyma.12G133400|Glyma.12G133700|Glyma.14G153500|Glyma.15G036200|Glyma.17G153300|Glyma.17G191300|Glyma.18G078600|Glyma.19G173800
	GO:0009755	hormone-mediated signaling pathway	BP	0.00296642	0.0259265	Glyma.01G204400|Glyma.01G206600|Glyma.02G208500|Glyma.03G219100|Glyma.04G050300|Glyma.05G234600|Glyma.06G104600|Glyma.08G042100|Glyma.10G099400|Glyma.12G149100|Glyma.13G077800|Glyma.14G151600|Glyma.15G158300|Glyma.17G068800|Glyma.17G216100|Glyma.19G173800|Glyma.20G203700
	GO:0016709	oxidoreductase activity, acting on paired donors, with incorporation or reduction of molecular oxygen, NAD(P)H as one donor, and incorporation of one atom of oxygen	MF	0.00345618	0.0296147	Glyma.01G061100|Glyma.03G030900|Glyma.03G143700|Glyma.07G202300|Glyma.11G062600|Glyma.16G109300|Glyma.20G007202
	GO:0006970	response to osmotic stress	BP	0.00353431	0.0297018	Glyma.01G093800|Glyma.02G208500|Glyma.04G235900|Glyma.04G238200|Glyma.05G167600|Glyma.05G215100|Glyma.06G091100|Glyma.06G104600|Glyma.06G121200|Glyma.08G126000|Glyma.09G202600|Glyma.10G183900|Glyma.11G194200|Glyma.12G112000|Glyma.12G133400|Glyma.13G009100|Glyma.13G196500|Glyma.14G200200|Glyma.16G206800|Glyma.18G247000
	GO:0055076	transition metal ion homeostasis	BP	0.00403343	0.0332567	Glyma.02G220500|Glyma.06G091100|Glyma.06G106700|Glyma.11G091400|Glyma.17G165200|Glyma.17G191300
	GO:0016491	oxidoreductase activity	MF	0.00462653	0.0374406	Glyma.01G061100|Glyma.01G105200|Glyma.02G116900|Glyma.02G124700|Glyma.03G030900|Glyma.03G143700|Glyma.05G041202|Glyma.06G012100|Glyma.07G202300|Glyma.08G179600|Glyma.09G240900|Glyma.10G183000|Glyma.10G231600|Glyma.11G062600|Glyma.11G228900|Glyma.13G196500|Glyma.15G248401|Glyma.16G109300|Glyma.18G255300|Glyma.18G255400|Glyma.20G007202|Glyma.20G019100
	GO:0034220	ion transmembrane transport	BP	0.00493036	0.0391739	Glyma.02G220500|Glyma.02G253200|Glyma.03G149200|Glyma.03G223900|Glyma.04G088200|Glyma.04G123700|Glyma.06G090200|Glyma.06G091100|Glyma.06G106100|Glyma.08G328000|Glyma.11G136200|Glyma.12G133400|Glyma.12G133700|Glyma.14G153500|Glyma.15G036200|Glyma.17G153300|Glyma.18G078600|Glyma.19G173800
	GO:0098771	inorganic ion homeostasis	BP	0.00530749	0.0414174	Glyma.02G220500|Glyma.03G171500|Glyma.04G235900|Glyma.06G091100|Glyma.06G106700|Glyma.11G091400|Glyma.17G153300|Glyma.17G165200|Glyma.17G191300
	GO:0004497	monooxygenase activity	MF	0.00532418	0.0408187	Glyma.01G061100|Glyma.03G030900|Glyma.03G143700|Glyma.07G202300|Glyma.11G062600|Glyma.11G228900|Glyma.16G109300|Glyma.20G007202
	GO:0009889	regulation of biosynthetic process	BP	0.00540494	0.0407235	Glyma.01G204400|Glyma.01G206600|Glyma.02G285500|Glyma.03G139800|Glyma.03G143600|Glyma.03G183900|Glyma.03G232600|Glyma.04G041200|Glyma.04G050300|Glyma.04G238200|Glyma.05G152800|Glyma.05G234600|Glyma.06G029100|Glyma.06G031800|Glyma.06G042100|Glyma.06G121200|Glyma.06G134900|Glyma.06G168400|Glyma.06G249100|Glyma.07G021600|Glyma.07G092700|Glyma.08G011300|Glyma.08G042100|Glyma.08G109700|Glyma.08G293100|Glyma.08G355900|Glyma.09G060200|Glyma.10G054700|Glyma.10G193400|Glyma.11G142900|Glyma.12G003500|Glyma.12G094800|Glyma.12G149100|Glyma.12G188800|Glyma.13G219100|Glyma.13G310100|Glyma.14G032200|Glyma.14G084700|Glyma.14G200200|Glyma.16G012600|Glyma.16G200700|Glyma.17G068800|Glyma.17G154100|Glyma.17G216100|Glyma.17G240100|Glyma.18G256000|Glyma.20G203700
	GO:0055085	transmembrane transport	BP	0.00541794	0.0401295	Glyma.01G026200|Glyma.01G156200|Glyma.02G047200|Glyma.02G220500|Glyma.02G253200|Glyma.03G149200|Glyma.03G223900|Glyma.04G088200|Glyma.04G123700|Glyma.06G090200|Glyma.06G091100|Glyma.06G106100|Glyma.07G011600|Glyma.08G328000|Glyma.10G183900|Glyma.10G283900|Glyma.11G136200|Glyma.12G133400|Glyma.12G133700|Glyma.14G153500|Glyma.15G036200|Glyma.17G153300|Glyma.17G191300|Glyma.18G078600|Glyma.19G173800
	GO:0016705	oxidoreductase activity, acting on paired donors, with incorporation or reduction of molecular oxygen	MF	0.00582169	0.0424013	Glyma.01G061100|Glyma.01G105200|Glyma.03G030900|Glyma.03G143700|Glyma.07G202300|Glyma.11G062600|Glyma.15G248401|Glyma.16G109300|Glyma.20G007202
	GO:0010200	response to chitin	BP	0.00621301	0.0445096	Glyma.01G206600|Glyma.02G196301|Glyma.06G121200|Glyma.10G156500|Glyma.11G142900|Glyma.13G009100|Glyma.13G310100|Glyma.14G200200
	GO:0031326	regulation of cellular biosynthetic process	BP	0.00651056	0.045889	Glyma.01G204400|Glyma.01G206600|Glyma.02G285500|Glyma.03G139800|Glyma.03G143600|Glyma.03G183900|Glyma.03G232600|Glyma.04G041200|Glyma.04G050300|Glyma.04G238200|Glyma.05G152800|Glyma.05G234600|Glyma.06G029100|Glyma.06G031800|Glyma.06G042100|Glyma.06G121200|Glyma.06G134900|Glyma.06G168400|Glyma.06G249100|Glyma.07G092700|Glyma.08G011300|Glyma.08G042100|Glyma.08G109700|Glyma.08G293100|Glyma.08G355900|Glyma.09G060200|Glyma.10G054700|Glyma.10G193400|Glyma.11G142900|Glyma.12G003500|Glyma.12G094800|Glyma.12G149100|Glyma.12G188800|Glyma.13G219100|Glyma.13G310100|Glyma.14G032200|Glyma.14G084700|Glyma.14G200200|Glyma.16G012600|Glyma.16G200700|Glyma.17G068800|Glyma.17G154100|Glyma.17G216100|Glyma.17G240100|Glyma.18G256000|Glyma.20G203700
	GO:0003333	amino acid transmembrane transport	BP	0.00660433	0.045811	Glyma.02G253200|Glyma.04G088200|Glyma.06G090200|Glyma.14G153500|Glyma.19G173800
	GO:0006865	amino acid transport	BP	0.00660433	0.0450952	Glyma.02G253200|Glyma.04G088200|Glyma.06G090200|Glyma.14G153500|Glyma.19G173800
	GO:0015171	amino acid transmembrane transporter activity	MF	0.00660433	0.0444014	Glyma.02G253200|Glyma.04G088200|Glyma.06G090200|Glyma.14G153500|Glyma.19G173800
	GO:0006875	cellular metal ion homeostasis	BP	0.00666568	0.0441349	Glyma.02G220500|Glyma.03G171500|Glyma.04G235900|Glyma.06G106700|Glyma.11G091400|Glyma.17G191300
	GO:2001141	regulation of RNA biosynthetic process	BP	0.0070007	0.0456613	Glyma.01G204400|Glyma.01G206600|Glyma.02G285500|Glyma.03G139800|Glyma.03G143600|Glyma.03G183900|Glyma.03G232600|Glyma.04G041200|Glyma.04G050300|Glyma.04G238200|Glyma.05G234600|Glyma.06G029100|Glyma.06G031800|Glyma.06G042100|Glyma.06G121200|Glyma.06G134900|Glyma.06G168400|Glyma.06G249100|Glyma.07G092700|Glyma.08G011300|Glyma.08G042100|Glyma.08G293100|Glyma.09G060200|Glyma.10G054700|Glyma.10G193400|Glyma.11G142900|Glyma.12G094800|Glyma.12G149100|Glyma.12G188800|Glyma.13G219100|Glyma.13G310100|Glyma.14G032200|Glyma.14G084700|Glyma.14G200200|Glyma.16G012600|Glyma.16G200700|Glyma.17G068800|Glyma.17G154100|Glyma.17G216100|Glyma.17G240100|Glyma.18G256000|Glyma.20G203700
	GO:1903506	regulation of nucleic acid-templated transcription	BP	0.0070007	0.0449898	Glyma.01G204400|Glyma.01G206600|Glyma.02G285500|Glyma.03G139800|Glyma.03G143600|Glyma.03G183900|Glyma.03G232600|Glyma.04G041200|Glyma.04G050300|Glyma.04G238200|Glyma.05G234600|Glyma.06G029100|Glyma.06G031800|Glyma.06G042100|Glyma.06G121200|Glyma.06G134900|Glyma.06G168400|Glyma.06G249100|Glyma.07G092700|Glyma.08G011300|Glyma.08G042100|Glyma.08G293100|Glyma.09G060200|Glyma.10G054700|Glyma.10G193400|Glyma.11G142900|Glyma.12G094800|Glyma.12G149100|Glyma.12G188800|Glyma.13G219100|Glyma.13G310100|Glyma.14G032200|Glyma.14G084700|Glyma.14G200200|Glyma.16G012600|Glyma.16G200700|Glyma.17G068800|Glyma.17G154100|Glyma.17G216100|Glyma.17G240100|Glyma.18G256000|Glyma.20G203700
	GO:0010243	response to organonitrogen compound	BP	0.00768604	0.0486782	Glyma.01G206600|Glyma.02G116900|Glyma.02G196301|Glyma.06G121200|Glyma.10G156500|Glyma.10G183900|Glyma.11G142900|Glyma.12G112000|Glyma.13G009100|Glyma.13G310100|Glyma.14G200200
Soybean Drought cluster 3	GO:0016491	oxidoreductase activity	MF	1.39471e-09	6.17856e-07	Glyma.01G170300|Glyma.01G219400|Glyma.02G072200|Glyma.02G268000|Glyma.03G030400|Glyma.04G012300|Glyma.04G017500|Glyma.04G123800|Glyma.04G179400|Glyma.06G017900|Glyma.06G185200|Glyma.06G234200|Glyma.06G318800|Glyma.07G261500|Glyma.08G102100|Glyma.08G151500|Glyma.08G182100|Glyma.08G236000|Glyma.09G004400|Glyma.09G022300|Glyma.09G142900|Glyma.09G189500|Glyma.09G207700|Glyma.10G050800|Glyma.10G219100|Glyma.10G244300|Glyma.11G024000|Glyma.11G055700|Glyma.11G074100|Glyma.11G088000|Glyma.11G121700|Glyma.12G214000|Glyma.13G200400|Glyma.14G192700|Glyma.15G050300|Glyma.15G112900|Glyma.16G021200|Glyma.16G089000|Glyma.16G089700|Glyma.16G089900|Glyma.16G131200|Glyma.19G011700
	GO:0055114	oxidation-reduction process	BP	1.26192e-07	2.79514e-05	Glyma.01G170300|Glyma.01G219400|Glyma.02G072200|Glyma.02G268000|Glyma.03G030400|Glyma.04G012300|Glyma.04G017500|Glyma.04G123800|Glyma.04G179400|Glyma.06G017900|Glyma.06G185200|Glyma.06G234200|Glyma.06G318800|Glyma.07G261500|Glyma.08G102100|Glyma.08G151500|Glyma.08G182100|Glyma.08G236000|Glyma.09G004400|Glyma.09G022300|Glyma.09G142900|Glyma.09G189500|Glyma.09G207700|Glyma.10G050800|Glyma.10G219100|Glyma.10G244300|Glyma.11G024000|Glyma.11G055700|Glyma.11G074100|Glyma.11G088000|Glyma.11G121700|Glyma.12G214000|Glyma.13G200400|Glyma.14G192700|Glyma.15G050300|Glyma.15G112900|Glyma.16G021200|Glyma.16G089000|Glyma.16G089700|Glyma.16G089900|Glyma.16G131200|Glyma.19G011700
	GO:0044550	secondary metabolite biosynthetic process	BP	6.52476e-07	9.63489e-05	Glyma.03G005700|Glyma.03G030400|Glyma.04G012300|Glyma.07G186000|Glyma.07G186100|Glyma.08G182100|Glyma.09G142900|Glyma.09G189500|Glyma.10G172600|Glyma.10G219100|Glyma.11G055700|Glyma.11G074100|Glyma.15G050300|Glyma.16G021200|Glyma.16G089700|Glyma.16G089900|Glyma.16G131200|Glyma.17G134100
	GO:0006720	isoprenoid metabolic process	BP	1.06024e-06	0.000117422	Glyma.07G187700|Glyma.08G061550|Glyma.08G061600|Glyma.08G182100|Glyma.09G142900|Glyma.11G021400|Glyma.11G055700|Glyma.11G088000|Glyma.12G214000|Glyma.13G315200|Glyma.15G050300|Glyma.15G101800|Glyma.15G112900|Glyma.16G051300|Glyma.16G089000|Glyma.16G089700|Glyma.16G089900
	GO:0009416	response to light stimulus	BP	1.38572e-06	0.000122775	Glyma.01G079100|Glyma.02G072200|Glyma.02G282100|Glyma.03G030400|Glyma.03G125000|Glyma.03G186900|Glyma.03G187000|Glyma.04G017500|Glyma.04G019100|Glyma.06G017900|Glyma.06G019400|Glyma.07G186000|Glyma.07G186100|Glyma.08G300500|Glyma.09G022300|Glyma.10G190300|Glyma.11G055700|Glyma.11G074100|Glyma.11G171400|Glyma.12G155700|Glyma.13G316500|Glyma.14G195000|Glyma.15G094600|Glyma.15G112500|Glyma.16G026900|Glyma.16G131200|Glyma.16G204600|Glyma.18G120000|Glyma.18G238700|Glyma.19G127950|Glyma.20G085100|Glyma.20G133200|Glyma.20G200400
	GO:0015318	inorganic molecular entity transmembrane transporter activity	MF	1.98388e-06	0.000146476	Glyma.01G019000|Glyma.02G022200|Glyma.02G095500|Glyma.02G260100|Glyma.03G156700|Glyma.04G246400|Glyma.04G250600|Glyma.06G074100|Glyma.06G112200|Glyma.06G116400|Glyma.08G071100|Glyma.08G091900|Glyma.08G164400|Glyma.08G187600|Glyma.10G167800|Glyma.10G168100|Glyma.10G168200|Glyma.11G143100|Glyma.12G044700|Glyma.13G043800|Glyma.13G162900|Glyma.15G011200|Glyma.15G094600|Glyma.17G088500|Glyma.17G203450|Glyma.17G203500|Glyma.18G029400|Glyma.20G181900
	GO:0098656	anion transmembrane transport	BP	2.93431e-06	0.0001857	Glyma.01G019000|Glyma.02G022200|Glyma.02G095500|Glyma.02G260100|Glyma.03G156700|Glyma.04G246400|Glyma.04G250600|Glyma.05G185700|Glyma.06G074100|Glyma.06G112200|Glyma.06G116400|Glyma.08G071100|Glyma.13G043800|Glyma.13G162900|Glyma.15G011200|Glyma.17G088500|Glyma.17G203450|Glyma.17G203500|Glyma.20G181900
	GO:0046246	terpene biosynthetic process	BP	3.03859e-06	0.000168262	Glyma.07G187700|Glyma.08G061550|Glyma.08G061600|Glyma.16G089700|Glyma.16G089900
	GO:0034220	ion transmembrane transport	BP	4.05472e-06	0.000199583	Glyma.01G019000|Glyma.02G022200|Glyma.02G095500|Glyma.02G260100|Glyma.03G156700|Glyma.04G246400|Glyma.04G250600|Glyma.05G185700|Glyma.06G074100|Glyma.06G112200|Glyma.06G116400|Glyma.08G071100|Glyma.08G091900|Glyma.08G164400|Glyma.08G187600|Glyma.10G167800|Glyma.10G168100|Glyma.10G168200|Glyma.11G143100|Glyma.12G044700|Glyma.13G043800|Glyma.13G162900|Glyma.15G011200|Glyma.15G094600|Glyma.17G088500|Glyma.17G203450|Glyma.17G203500|Glyma.18G029400|Glyma.20G181900
	GO:0019748	secondary metabolic process	BP	4.20423e-06	0.000186247	Glyma.03G005700|Glyma.03G030400|Glyma.04G012300|Glyma.07G140700|Glyma.07G186000|Glyma.07G186100|Glyma.08G182100|Glyma.09G142900|Glyma.09G189500|Glyma.10G172600|Glyma.10G219100|Glyma.11G055700|Glyma.11G074100|Glyma.15G050300|Glyma.16G021200|Glyma.16G089700|Glyma.16G089900|Glyma.16G131200|Glyma.17G134100|Glyma.18G190200
	GO:0009314	response to radiation	BP	5.24834e-06	0.000211365	Glyma.01G079100|Glyma.02G072200|Glyma.02G282100|Glyma.03G030400|Glyma.03G125000|Glyma.03G186900|Glyma.03G187000|Glyma.04G017500|Glyma.04G019100|Glyma.06G017900|Glyma.06G019400|Glyma.07G186000|Glyma.07G186100|Glyma.08G300500|Glyma.09G022300|Glyma.10G190300|Glyma.11G055700|Glyma.11G074100|Glyma.11G171400|Glyma.12G155700|Glyma.13G316500|Glyma.14G195000|Glyma.15G094600|Glyma.15G112500|Glyma.16G026900|Glyma.16G131200|Glyma.16G204600|Glyma.18G120000|Glyma.18G238700|Glyma.19G127950|Glyma.20G085100|Glyma.20G133200|Glyma.20G200400
	GO:0022857	transmembrane transporter activity	MF	5.9988e-06	0.000221456	Glyma.01G019000|Glyma.01G091100|Glyma.02G022200|Glyma.02G095500|Glyma.02G260100|Glyma.03G156700|Glyma.04G246400|Glyma.04G250600|Glyma.05G185700|Glyma.06G074100|Glyma.06G112200|Glyma.06G116400|Glyma.06G167000|Glyma.08G071100|Glyma.08G091900|Glyma.08G164400|Glyma.08G187600|Glyma.10G019000|Glyma.10G167800|Glyma.10G168100|Glyma.10G168200|Glyma.11G090200|Glyma.11G143100|Glyma.12G044700|Glyma.12G152500|Glyma.13G043800|Glyma.13G162900|Glyma.15G011200|Glyma.15G094600|Glyma.15G107100|Glyma.16G076900|Glyma.17G088500|Glyma.17G203450|Glyma.17G203500|Glyma.18G029400|Glyma.20G181900
	GO:0031224	intrinsic component of membrane	CC	6.14272e-06	0.000209325	Glyma.01G019000|Glyma.01G091100|Glyma.02G095500|Glyma.02G215700|Glyma.03G132900|Glyma.03G156700|Glyma.04G160000|Glyma.04G250600|Glyma.06G112200|Glyma.06G167000|Glyma.06G205500|Glyma.06G318800|Glyma.06G322100|Glyma.08G071100|Glyma.08G119600|Glyma.08G187600|Glyma.10G167800|Glyma.10G168100|Glyma.10G168200|Glyma.11G090200|Glyma.11G095100|Glyma.11G143100|Glyma.11G148100|Glyma.11G156304|Glyma.13G043800|Glyma.13G162900|Glyma.13G226000|Glyma.13G280600|Glyma.15G011200|Glyma.15G086100|Glyma.15G094600|Glyma.16G076900|Glyma.18G029400
	GO:0009834	plant-type secondary cell wall biogenesis	BP	6.77345e-06	0.000214331	Glyma.04G160000|Glyma.05G159966|Glyma.06G205500|Glyma.08G117500|Glyma.08G119600|Glyma.11G148100|Glyma.11G156304|Glyma.13G226000|Glyma.15G086100
	GO:0098754	detoxification	BP	7.53902e-06	0.000222652	Glyma.01G170300|Glyma.01G219400|Glyma.03G186900|Glyma.03G187000|Glyma.04G017500|Glyma.06G017900|Glyma.07G140700|Glyma.09G022300|Glyma.10G050800|Glyma.11G024000|Glyma.18G190200|Glyma.18G234600|Glyma.19G011700
	GO:0042214	terpene metabolic process	BP	9.71423e-06	0.000268963	Glyma.07G187700|Glyma.08G061550|Glyma.08G061600|Glyma.16G089700|Glyma.16G089900
	GO:0008299	isoprenoid biosynthetic process	BP	1.45552e-05	0.000379291	Glyma.07G187700|Glyma.08G061550|Glyma.08G061600|Glyma.11G021400|Glyma.11G055700|Glyma.11G088000|Glyma.13G315200|Glyma.15G101800|Glyma.15G112900|Glyma.16G089000|Glyma.16G089700|Glyma.16G089900
	GO:0006721	terpenoid metabolic process	BP	2.02535e-05	0.000498462	Glyma.07G187700|Glyma.08G061550|Glyma.08G061600|Glyma.08G182100|Glyma.09G142900|Glyma.11G021400|Glyma.11G055700|Glyma.12G214000|Glyma.13G315200|Glyma.15G050300|Glyma.15G101800|Glyma.15G112900|Glyma.16G051300|Glyma.16G089000
	GO:0009066	aspartate family amino acid metabolic process	BP	3.70433e-05	0.000863695	Glyma.07G186000|Glyma.07G186100|Glyma.10G244300|Glyma.11G171400|Glyma.14G111800|Glyma.14G195000
	GO:0008509	anion transmembrane transporter activity	MF	3.7862e-05	0.000838644	Glyma.01G019000|Glyma.02G022200|Glyma.02G095500|Glyma.02G260100|Glyma.03G156700|Glyma.04G246400|Glyma.04G250600|Glyma.06G074100|Glyma.06G112200|Glyma.06G116400|Glyma.08G071100|Glyma.13G043800|Glyma.15G011200|Glyma.17G088500|Glyma.17G203450|Glyma.17G203500|Glyma.20G181900
	GO:0005215	transporter activity	MF	4.44276e-05	0.00093721	Glyma.01G019000|Glyma.01G091100|Glyma.02G022200|Glyma.02G095500|Glyma.02G260100|Glyma.03G156700|Glyma.04G246400|Glyma.04G250600|Glyma.05G185700|Glyma.06G074100|Glyma.06G112200|Glyma.06G116400|Glyma.06G167000|Glyma.08G071100|Glyma.08G091900|Glyma.08G164400|Glyma.08G187600|Glyma.10G019000|Glyma.10G167800|Glyma.10G168100|Glyma.10G168200|Glyma.11G090200|Glyma.11G121700|Glyma.11G143100|Glyma.12G044700|Glyma.12G152500|Glyma.13G043800|Glyma.13G162900|Glyma.15G011200|Glyma.15G094600|Glyma.15G107100|Glyma.16G076900|Glyma.17G088500|Glyma.17G203450|Glyma.17G203500|Glyma.18G029400|Glyma.20G181900
	GO:0055085	transmembrane transport	BP	5.3165e-05	0.00107055	Glyma.01G019000|Glyma.01G091100|Glyma.02G022200|Glyma.02G095500|Glyma.02G260100|Glyma.03G156700|Glyma.04G246400|Glyma.04G250600|Glyma.05G185700|Glyma.06G074100|Glyma.06G112200|Glyma.06G116400|Glyma.06G167000|Glyma.08G071100|Glyma.08G091900|Glyma.08G164400|Glyma.08G187600|Glyma.10G019000|Glyma.10G167800|Glyma.10G168100|Glyma.10G168200|Glyma.11G090200|Glyma.11G143100|Glyma.12G044700|Glyma.12G152500|Glyma.13G043800|Glyma.13G162900|Glyma.15G011200|Glyma.15G094600|Glyma.15G107100|Glyma.16G076900|Glyma.17G088500|Glyma.17G203450|Glyma.17G203500|Glyma.18G029400|Glyma.20G181900
	GO:0006820	anion transport	BP	6.12588e-05	0.0011799	Glyma.01G019000|Glyma.02G022200|Glyma.02G095500|Glyma.02G260100|Glyma.03G156700|Glyma.04G246400|Glyma.04G250600|Glyma.05G185700|Glyma.06G074100|Glyma.06G112200|Glyma.06G116400|Glyma.08G071100|Glyma.13G043800|Glyma.13G162900|Glyma.15G011200|Glyma.17G088500|Glyma.17G203450|Glyma.17G203500|Glyma.20G181900
	GO:0015075	ion transmembrane transporter activity	MF	6.24804e-05	0.00115328	Glyma.01G019000|Glyma.02G022200|Glyma.02G095500|Glyma.02G260100|Glyma.03G156700|Glyma.04G246400|Glyma.04G250600|Glyma.06G074100|Glyma.06G112200|Glyma.06G116400|Glyma.08G071100|Glyma.08G091900|Glyma.08G164400|Glyma.08G187600|Glyma.10G167800|Glyma.10G168100|Glyma.10G168200|Glyma.12G044700|Glyma.13G043800|Glyma.15G011200|Glyma.15G094600|Glyma.17G088500|Glyma.17G203450|Glyma.17G203500|Glyma.20G181900
	GO:0009628	response to abiotic stimulus	BP	6.88138e-05	0.00121938	Glyma.01G079100|Glyma.01G219400|Glyma.02G072200|Glyma.02G215700|Glyma.02G268000|Glyma.02G282100|Glyma.03G005700|Glyma.03G030400|Glyma.03G125000|Glyma.03G186900|Glyma.03G187000|Glyma.04G017500|Glyma.04G019100|Glyma.04G103600|Glyma.04G123800|Glyma.04G203300|Glyma.04G242200|Glyma.05G159966|Glyma.06G017900|Glyma.06G019400|Glyma.06G062100|Glyma.07G140700|Glyma.07G186000|Glyma.07G186100|Glyma.07G244700|Glyma.07G244867|Glyma.08G071100|Glyma.08G117500|Glyma.08G300500|Glyma.09G022300|Glyma.10G019000|Glyma.10G172600|Glyma.10G190300|Glyma.11G055700|Glyma.11G074100|Glyma.11G078300|Glyma.11G121700|Glyma.11G171400|Glyma.12G155700|Glyma.12G214000|Glyma.13G043800|Glyma.13G316500|Glyma.14G077900|Glyma.14G195000|Glyma.15G028900|Glyma.15G094600|Glyma.15G107100|Glyma.15G112500|Glyma.16G021000|Glyma.16G026900|Glyma.16G131200|Glyma.16G204600|Glyma.17G029200|Glyma.18G120000|Glyma.18G190200|Glyma.18G192000|Glyma.18G238700|Glyma.19G127950|Glyma.20G085100|Glyma.20G133200|Glyma.20G200400
	GO:0031225	anchored component of membrane	CC	8.05955e-05	0.00137322	Glyma.02G215700|Glyma.03G132900|Glyma.04G160000|Glyma.06G205500|Glyma.06G318800|Glyma.06G322100|Glyma.08G119600|Glyma.11G095100|Glyma.11G148100|Glyma.11G156304|Glyma.13G226000|Glyma.15G086100
	GO:0046872	metal ion binding	MF	8.57383e-05	0.00140674	Glyma.02G072200|Glyma.02G268000|Glyma.04G017500|Glyma.05G139300|Glyma.06G017900|Glyma.06G242900|Glyma.07G187700|Glyma.07G235400|Glyma.07G245800|Glyma.08G061550|Glyma.08G061600|Glyma.08G094600|Glyma.08G102100|Glyma.10G219100|Glyma.11G056500|Glyma.12G154300|Glyma.13G035100|Glyma.15G028900|Glyma.16G037900|Glyma.16G089000|Glyma.16G204600|Glyma.18G234600
	GO:0006811	ion transport	BP	9.10372e-05	0.00144034	Glyma.01G019000|Glyma.02G022200|Glyma.02G095500|Glyma.02G260100|Glyma.03G156700|Glyma.04G246400|Glyma.04G250600|Glyma.05G185700|Glyma.06G062100|Glyma.06G074100|Glyma.06G112200|Glyma.06G116400|Glyma.08G071100|Glyma.08G091900|Glyma.08G164400|Glyma.08G187600|Glyma.10G167800|Glyma.10G168100|Glyma.10G168200|Glyma.11G143100|Glyma.12G044700|Glyma.13G043800|Glyma.13G162900|Glyma.15G011200|Glyma.15G094600|Glyma.17G088500|Glyma.17G203450|Glyma.17G203500|Glyma.18G029400|Glyma.20G181900
	GO:0009611	response to wounding	BP	0.000115715	0.00176764	Glyma.04G179400|Glyma.06G185200|Glyma.07G186000|Glyma.07G186100|Glyma.07G187700|Glyma.08G061550|Glyma.08G061600|Glyma.08G071100|Glyma.10G019000|Glyma.13G043800|Glyma.14G223200|Glyma.15G093100|Glyma.16G145100|Glyma.18G238700|Glyma.20G133200
	GO:0010114	response to red light	BP	0.000119253	0.00176097	Glyma.01G079100|Glyma.02G282100|Glyma.03G030400|Glyma.03G125000|Glyma.08G300500|Glyma.11G055700|Glyma.18G120000|Glyma.19G127950
	GO:0043169	cation binding	MF	0.000140555	0.00200858	Glyma.02G072200|Glyma.02G268000|Glyma.04G017500|Glyma.05G139300|Glyma.06G017900|Glyma.06G242900|Glyma.07G187700|Glyma.07G235400|Glyma.07G245800|Glyma.08G061550|Glyma.08G061600|Glyma.08G094600|Glyma.08G102100|Glyma.10G219100|Glyma.11G056500|Glyma.12G154300|Glyma.13G035100|Glyma.15G028900|Glyma.16G037900|Glyma.16G089000|Glyma.16G204600|Glyma.18G234600
	GO:0016709	oxidoreductase activity, acting on paired donors, with incorporation or reduction of molecular oxygen, NAD(P)H as one donor, and incorporation of one atom of oxygen	MF	0.000173318	0.00239937	Glyma.03G030400|Glyma.08G182100|Glyma.09G142900|Glyma.11G055700|Glyma.11G074100|Glyma.15G050300|Glyma.16G021200|Glyma.16G089700|Glyma.16G089900|Glyma.16G131200
	GO:0016667	oxidoreductase activity, acting on a sulfur group of donors	MF	0.000175823	0.00236028	Glyma.01G170300|Glyma.04G179400|Glyma.06G185200|Glyma.07G261500|Glyma.08G151500|Glyma.08G236000|Glyma.09G004400
	GO:0005507	copper ion binding	MF	0.000182076	0.00237234	Glyma.02G072200|Glyma.02G268000|Glyma.06G242900|Glyma.08G102100|Glyma.10G219100|Glyma.12G154300|Glyma.16G037900|Glyma.16G204600|Glyma.18G234600
	GO:0009642	response to light intensity	BP	0.000188777	0.00238938	Glyma.01G079100|Glyma.02G072200|Glyma.02G282100|Glyma.04G019100|Glyma.06G019400|Glyma.11G171400|Glyma.14G195000|Glyma.15G094600|Glyma.15G112500|Glyma.18G238700|Glyma.20G133200
	GO:0046943	carboxylic acid transmembrane transporter activity	MF	0.000230099	0.0028315	Glyma.01G019000|Glyma.02G022200|Glyma.02G260100|Glyma.04G246400|Glyma.04G250600|Glyma.06G112200|Glyma.06G116400|Glyma.08G071100|Glyma.13G043800|Glyma.17G088500|Glyma.20G181900
	GO:1903825	organic acid transmembrane transport	BP	0.000230099	0.00275497	Glyma.01G019000|Glyma.02G022200|Glyma.02G260100|Glyma.04G246400|Glyma.04G250600|Glyma.06G112200|Glyma.06G116400|Glyma.08G071100|Glyma.13G043800|Glyma.17G088500|Glyma.20G181900
	GO:1905039	carboxylic acid transmembrane transport	BP	0.000230099	0.00268248	Glyma.01G019000|Glyma.02G022200|Glyma.02G260100|Glyma.04G246400|Glyma.04G250600|Glyma.06G112200|Glyma.06G116400|Glyma.08G071100|Glyma.13G043800|Glyma.17G088500|Glyma.20G181900
	GO:0005342	organic acid transmembrane transporter activity	MF	0.000230099	0.00261369	Glyma.01G019000|Glyma.02G022200|Glyma.02G260100|Glyma.04G246400|Glyma.04G250600|Glyma.06G112200|Glyma.06G116400|Glyma.08G071100|Glyma.13G043800|Glyma.17G088500|Glyma.20G181900
	GO:0016684	oxidoreductase activity, acting on peroxide as acceptor	MF	0.000249389	0.00276198	Glyma.01G219400|Glyma.04G017500|Glyma.06G017900|Glyma.09G022300|Glyma.10G050800|Glyma.11G024000|Glyma.19G011700
	GO:0004601	peroxidase activity	MF	0.000249389	0.00269461	Glyma.01G219400|Glyma.04G017500|Glyma.06G017900|Glyma.09G022300|Glyma.10G050800|Glyma.11G024000|Glyma.19G011700
	GO:1901605	alpha-amino acid metabolic process	BP	0.000258005	0.00272134	Glyma.03G005700|Glyma.03G030400|Glyma.06G234200|Glyma.07G186000|Glyma.07G186100|Glyma.10G244300|Glyma.11G171400|Glyma.13G241000|Glyma.14G111800|Glyma.14G195000|Glyma.18G234600|Glyma.20G229000
	GO:0016114	terpenoid biosynthetic process	BP	0.000340287	0.00350575	Glyma.07G187700|Glyma.08G061550|Glyma.08G061600|Glyma.11G021400|Glyma.11G055700|Glyma.13G315200|Glyma.15G101800|Glyma.15G112900|Glyma.16G089000
	GO:0046942	carboxylic acid transport	BP	0.000354036	0.0035645	Glyma.01G019000|Glyma.02G022200|Glyma.02G260100|Glyma.04G246400|Glyma.04G250600|Glyma.06G112200|Glyma.06G116400|Glyma.08G071100|Glyma.13G043800|Glyma.17G088500|Glyma.20G181900
	GO:0015849	organic acid transport	BP	0.000354036	0.00348529	Glyma.01G019000|Glyma.02G022200|Glyma.02G260100|Glyma.04G246400|Glyma.04G250600|Glyma.06G112200|Glyma.06G116400|Glyma.08G071100|Glyma.13G043800|Glyma.17G088500|Glyma.20G181900
	GO:0009636	response to toxic substance	BP	0.000356435	0.00343262	Glyma.01G170300|Glyma.01G219400|Glyma.03G186900|Glyma.03G187000|Glyma.04G017500|Glyma.06G017900|Glyma.07G140700|Glyma.07G245800|Glyma.09G022300|Glyma.10G050800|Glyma.11G024000|Glyma.18G190200|Glyma.18G192000|Glyma.18G234600|Glyma.19G011700
	GO:0000287	magnesium ion binding	MF	0.000489645	0.00461516	Glyma.05G139300|Glyma.07G187700|Glyma.07G245800|Glyma.08G061550|Glyma.08G061600|Glyma.08G094600
	GO:0009605	response to external stimulus	BP	0.000512523	0.00473016	Glyma.01G079100|Glyma.02G022200|Glyma.02G072200|Glyma.02G268000|Glyma.02G282100|Glyma.03G005700|Glyma.03G030400|Glyma.03G125000|Glyma.03G132900|Glyma.03G145600|Glyma.03G186900|Glyma.03G187000|Glyma.04G017500|Glyma.04G242200|Glyma.05G159966|Glyma.06G017900|Glyma.06G062100|Glyma.06G322100|Glyma.07G187700|Glyma.07G223100|Glyma.07G244867|Glyma.08G061550|Glyma.08G061600|Glyma.08G071300|Glyma.08G117500|Glyma.08G300500|Glyma.09G022300|Glyma.10G019000|Glyma.10G050800|Glyma.10G172600|Glyma.11G095100|Glyma.11G171400|Glyma.12G130000|Glyma.13G068200|Glyma.13G134500|Glyma.14G195000|Glyma.15G011200|Glyma.16G021000|Glyma.16G145100|Glyma.18G120000|Glyma.18G172600|Glyma.18G238700|Glyma.19G011700|Glyma.19G127950|Glyma.19G148800|Glyma.20G159300
	GO:1901607	alpha-amino acid biosynthetic process	BP	0.000514253	0.00464927	Glyma.03G005700|Glyma.03G030400|Glyma.07G186000|Glyma.07G186100|Glyma.11G171400|Glyma.13G241000|Glyma.14G195000|Glyma.18G234600|Glyma.20G229000
	GO:0004497	monooxygenase activity	MF	0.000517102	0.00458152	Glyma.03G030400|Glyma.08G182100|Glyma.09G142900|Glyma.11G055700|Glyma.11G074100|Glyma.13G200400|Glyma.15G050300|Glyma.16G021200|Glyma.16G089700|Glyma.16G089900|Glyma.16G131200
	GO:0000096	sulfur amino acid metabolic process	BP	0.000601672	0.00522629	Glyma.07G186000|Glyma.07G186100|Glyma.10G244300|Glyma.18G234600|Glyma.20G229000
	GO:0009832	plant-type cell wall biogenesis	BP	0.000643294	0.00548037	Glyma.02G301200|Glyma.04G160000|Glyma.05G159966|Glyma.06G205500|Glyma.08G117500|Glyma.08G119600|Glyma.11G148100|Glyma.11G156304|Glyma.13G226000|Glyma.15G086100
	GO:0006865	amino acid transport	BP	0.000707427	0.00591302	Glyma.01G019000|Glyma.02G260100|Glyma.04G246400|Glyma.04G250600|Glyma.06G112200|Glyma.06G116400|Glyma.20G181900
	GO:0015171	amino acid transmembrane transporter activity	MF	0.000707427	0.00580352	Glyma.01G019000|Glyma.02G260100|Glyma.04G246400|Glyma.04G250600|Glyma.06G112200|Glyma.06G116400|Glyma.20G181900
	GO:0003333	amino acid transmembrane transport	BP	0.000707427	0.005698	Glyma.01G019000|Glyma.02G260100|Glyma.04G246400|Glyma.04G250600|Glyma.06G112200|Glyma.06G116400|Glyma.20G181900
	GO:0010035	response to inorganic substance	BP	0.000771173	0.00610053	Glyma.01G079100|Glyma.01G219400|Glyma.02G072200|Glyma.02G215700|Glyma.02G268000|Glyma.03G005700|Glyma.04G012300|Glyma.04G017500|Glyma.04G242200|Glyma.04G254300|Glyma.05G159966|Glyma.06G017900|Glyma.06G107800|Glyma.07G140700|Glyma.07G244700|Glyma.08G117500|Glyma.09G022300|Glyma.10G019000|Glyma.10G219100|Glyma.11G055700|Glyma.11G078300|Glyma.11G121700|Glyma.15G112500|Glyma.16G021000|Glyma.16G089700|Glyma.16G089900|Glyma.16G204600|Glyma.17G029200|Glyma.18G018100|Glyma.18G190200|Glyma.18G192000|Glyma.19G011700|Glyma.20G133200|Glyma.20G159300
	GO:0008610	lipid biosynthetic process	BP	0.0007833	0.00608775	Glyma.07G187700|Glyma.07G245800|Glyma.08G061550|Glyma.08G061600|Glyma.11G021400|Glyma.11G055700|Glyma.11G088000|Glyma.13G134500|Glyma.13G315200|Glyma.14G077900|Glyma.15G101800|Glyma.15G112900|Glyma.16G051300|Glyma.16G089000|Glyma.16G089700|Glyma.16G089900|Glyma.19G011700
	GO:0006790	sulfur compound metabolic process	BP	0.000818839	0.00625423	Glyma.03G005700|Glyma.03G030400|Glyma.04G254300|Glyma.06G107800|Glyma.07G140700|Glyma.07G186000|Glyma.07G186100|Glyma.07G261500|Glyma.09G004400|Glyma.10G244300|Glyma.18G190200|Glyma.18G234600|Glyma.20G229000
	GO:0016705	oxidoreductase activity, acting on paired donors, with incorporation or reduction of molecular oxygen	MF	0.000857535	0.00643878	Glyma.03G030400|Glyma.08G182100|Glyma.09G142900|Glyma.11G055700|Glyma.11G074100|Glyma.12G214000|Glyma.15G050300|Glyma.16G021200|Glyma.16G089700|Glyma.16G089900|Glyma.16G131200|Glyma.19G011700
	GO:0009644	response to high light intensity	BP	0.000993804	0.00733758	Glyma.01G079100|Glyma.04G019100|Glyma.06G019400|Glyma.15G094600|Glyma.15G112500|Glyma.18G238700|Glyma.20G133200
	GO:0010038	response to metal ion	BP	0.00101436	0.00736658	Glyma.01G219400|Glyma.02G072200|Glyma.02G215700|Glyma.02G268000|Glyma.04G012300|Glyma.04G017500|Glyma.04G242200|Glyma.04G254300|Glyma.06G017900|Glyma.06G107800|Glyma.07G140700|Glyma.09G022300|Glyma.10G219100|Glyma.11G121700|Glyma.16G089700|Glyma.16G089900|Glyma.16G204600|Glyma.18G018100|Glyma.18G190200|Glyma.18G192000|Glyma.20G159300
	GO:0016209	antioxidant activity	MF	0.00101656	0.0072635	Glyma.01G170300|Glyma.01G219400|Glyma.04G017500|Glyma.06G017900|Glyma.09G022300|Glyma.10G050800|Glyma.11G024000|Glyma.19G011700
	GO:0098869	cellular oxidant detoxification	BP	0.00108091	0.0076007	Glyma.01G170300|Glyma.01G219400|Glyma.04G017500|Glyma.06G017900|Glyma.09G022300|Glyma.10G050800|Glyma.11G024000|Glyma.19G011700
	GO:0016020	membrane	CC	0.00108928	0.00753988	Glyma.01G019000|Glyma.01G077000|Glyma.01G091100|Glyma.01G105000|Glyma.01G219400|Glyma.02G022200|Glyma.02G095500|Glyma.02G215700|Glyma.02G260100|Glyma.02G268000|Glyma.02G301200|Glyma.03G030400|Glyma.03G132900|Glyma.03G145600|Glyma.03G156700|Glyma.04G017500|Glyma.04G160000|Glyma.04G246400|Glyma.04G250600|Glyma.05G159966|Glyma.05G185700|Glyma.06G017900|Glyma.06G074100|Glyma.06G112200|Glyma.06G116400|Glyma.06G167000|Glyma.06G205500|Glyma.06G318800|Glyma.06G322100|Glyma.07G096300|Glyma.07G244700|Glyma.07G244867|Glyma.08G004200|Glyma.08G005000|Glyma.08G071100|Glyma.08G071300|Glyma.08G091900|Glyma.08G117500|Glyma.08G119600|Glyma.08G164400|Glyma.08G182100|Glyma.08G187600|Glyma.08G300500|Glyma.09G022300|Glyma.09G142900|Glyma.10G019000|Glyma.10G021600|Glyma.10G119900|Glyma.10G167800|Glyma.10G168100|Glyma.10G168200|Glyma.11G027400|Glyma.11G074100|Glyma.11G078300|Glyma.11G088000|Glyma.11G090200|Glyma.11G095100|Glyma.11G143100|Glyma.11G148100|Glyma.11G156304|Glyma.11G157976|Glyma.12G032900|Glyma.12G044700|Glyma.12G072100|Glyma.12G130000|Glyma.12G152500|Glyma.13G038600|Glyma.13G043800|Glyma.13G134500|Glyma.13G162900|Glyma.13G226000|Glyma.13G280600|Glyma.14G077900|Glyma.14G192700|Glyma.15G011200|Glyma.15G050300|Glyma.15G065200|Glyma.15G086100|Glyma.15G094600|Glyma.15G112500|Glyma.16G021200|Glyma.16G076900|Glyma.16G089700|Glyma.16G089900|Glyma.16G095000|Glyma.16G131200|Glyma.16G204600|Glyma.17G029200|Glyma.17G088500|Glyma.17G130900|Glyma.17G134100|Glyma.17G203450|Glyma.17G203500|Glyma.18G018100|Glyma.18G029400|Glyma.18G120000|Glyma.18G189600|Glyma.18G205000|Glyma.18G238700|Glyma.19G003100|Glyma.19G011700|Glyma.19G148800|Glyma.19G188900|Glyma.20G070400|Glyma.20G181900
	GO:0005887	integral component of plasma membrane	CC	0.00114665	0.00781489	Glyma.02G095500|Glyma.03G156700|Glyma.04G250600|Glyma.06G112200|Glyma.06G167000|Glyma.08G187600|Glyma.10G167800|Glyma.10G168100|Glyma.10G168200|Glyma.11G143100|Glyma.15G011200|Glyma.15G094600|Glyma.18G029400
	GO:1990748	cellular detoxification	BP	0.0012561	0.00843111	Glyma.01G170300|Glyma.01G219400|Glyma.04G017500|Glyma.06G017900|Glyma.09G022300|Glyma.10G050800|Glyma.11G024000|Glyma.19G011700
	GO:0008514	organic anion transmembrane transporter activity	MF	0.00148099	0.0097922	Glyma.01G019000|Glyma.02G022200|Glyma.02G260100|Glyma.04G246400|Glyma.04G250600|Glyma.06G112200|Glyma.06G116400|Glyma.08G071100|Glyma.13G043800|Glyma.17G088500|Glyma.20G181900
	GO:0008652	cellular amino acid biosynthetic process	BP	0.00179817	0.0117146	Glyma.03G005700|Glyma.03G030400|Glyma.07G186000|Glyma.07G186100|Glyma.11G171400|Glyma.13G241000|Glyma.14G195000|Glyma.18G234600|Glyma.20G229000
	GO:0050832	defense response to fungus	BP	0.00186309	0.0119616	Glyma.03G132900|Glyma.04G242200|Glyma.05G159966|Glyma.06G062100|Glyma.07G223100|Glyma.08G117500|Glyma.09G022300|Glyma.10G050800|Glyma.10G172600|Glyma.11G095100|Glyma.16G145100|Glyma.18G238700|Glyma.19G011700|Glyma.20G159300
	GO:0015103	inorganic anion transmembrane transporter activity	MF	0.00195511	0.012373	Glyma.02G095500|Glyma.03G156700|Glyma.06G074100|Glyma.15G011200|Glyma.17G088500|Glyma.17G203450|Glyma.17G203500
	GO:0046686	response to cadmium ion	BP	0.0020729	0.0129338	Glyma.01G219400|Glyma.02G072200|Glyma.02G215700|Glyma.04G012300|Glyma.04G017500|Glyma.04G242200|Glyma.04G254300|Glyma.06G017900|Glyma.06G107800|Glyma.07G140700|Glyma.16G204600|Glyma.18G018100|Glyma.18G190200|Glyma.18G192000|Glyma.20G159300
	GO:0042546	cell wall biogenesis	BP	0.00221744	0.0136434	Glyma.02G301200|Glyma.04G160000|Glyma.05G159966|Glyma.06G205500|Glyma.08G117500|Glyma.08G119600|Glyma.11G148100|Glyma.11G156304|Glyma.13G226000|Glyma.15G086100
	GO:0005886	plasma membrane	CC	0.00242616	0.0147231	Glyma.01G091100|Glyma.01G105000|Glyma.01G219400|Glyma.02G022200|Glyma.02G095500|Glyma.02G215700|Glyma.02G268000|Glyma.02G301200|Glyma.03G030400|Glyma.03G132900|Glyma.03G156700|Glyma.04G017500|Glyma.04G160000|Glyma.04G246400|Glyma.04G250600|Glyma.05G159966|Glyma.06G017900|Glyma.06G112200|Glyma.06G116400|Glyma.06G167000|Glyma.06G205500|Glyma.06G318800|Glyma.06G322100|Glyma.07G096300|Glyma.07G244700|Glyma.07G244867|Glyma.08G004200|Glyma.08G071100|Glyma.08G117500|Glyma.08G119600|Glyma.08G164400|Glyma.08G187600|Glyma.08G300500|Glyma.10G019000|Glyma.10G167800|Glyma.10G168100|Glyma.10G168200|Glyma.11G078300|Glyma.11G090200|Glyma.11G095100|Glyma.11G143100|Glyma.11G148100|Glyma.11G156304|Glyma.12G032900|Glyma.12G044700|Glyma.12G072100|Glyma.12G130000|Glyma.13G043800|Glyma.13G226000|Glyma.14G077900|Glyma.14G192700|Glyma.15G011200|Glyma.15G065200|Glyma.15G086100|Glyma.15G094600|Glyma.16G076900|Glyma.16G095000|Glyma.16G204600|Glyma.17G029200|Glyma.17G130900|Glyma.18G018100|Glyma.18G029400|Glyma.18G120000|Glyma.18G189600|Glyma.18G205000|Glyma.18G238700|Glyma.19G188900
	GO:0031226	intrinsic component of plasma membrane	CC	0.00280306	0.0167805	Glyma.02G095500|Glyma.03G132900|Glyma.03G156700|Glyma.04G250600|Glyma.06G112200|Glyma.06G167000|Glyma.06G318800|Glyma.08G187600|Glyma.10G167800|Glyma.10G168100|Glyma.10G168200|Glyma.11G095100|Glyma.11G143100|Glyma.15G011200|Glyma.15G094600|Glyma.18G029400
	GO:0071669	plant-type cell wall organization or biogenesis	BP	0.00291424	0.0172134	Glyma.01G077000|Glyma.02G301200|Glyma.04G160000|Glyma.05G159966|Glyma.06G205500|Glyma.08G117500|Glyma.08G119600|Glyma.10G050800|Glyma.11G148100|Glyma.11G156304|Glyma.13G226000|Glyma.15G086100
	GO:0050896	response to stimulus	BP	0.00304135	0.0177279	Glyma.01G019000|Glyma.01G079100|Glyma.01G170300|Glyma.01G219400|Glyma.02G022200|Glyma.02G072200|Glyma.02G215700|Glyma.02G268000|Glyma.02G282100|Glyma.02G300500|Glyma.03G005700|Glyma.03G030400|Glyma.03G125000|Glyma.03G132900|Glyma.03G145600|Glyma.03G186900|Glyma.03G187000|Glyma.04G012300|Glyma.04G017500|Glyma.04G019100|Glyma.04G103600|Glyma.04G123800|Glyma.04G179400|Glyma.04G203300|Glyma.04G242200|Glyma.04G250600|Glyma.04G254300|Glyma.05G159966|Glyma.06G017900|Glyma.06G019400|Glyma.06G062100|Glyma.06G107800|Glyma.06G112200|Glyma.06G185200|Glyma.06G322100|Glyma.07G096300|Glyma.07G140700|Glyma.07G186000|Glyma.07G186100|Glyma.07G187700|Glyma.07G223100|Glyma.07G244700|Glyma.07G244867|Glyma.07G245800|Glyma.08G004200|Glyma.08G061550|Glyma.08G061600|Glyma.08G071100|Glyma.08G071300|Glyma.08G117500|Glyma.08G182100|Glyma.08G187600|Glyma.08G236000|Glyma.08G300500|Glyma.09G022300|Glyma.09G079400|Glyma.09G207700|Glyma.10G019000|Glyma.10G050800|Glyma.10G172600|Glyma.10G190300|Glyma.10G219100|Glyma.11G024000|Glyma.11G055700|Glyma.11G074100|Glyma.11G078300|Glyma.11G095100|Glyma.11G121700|Glyma.11G171400|Glyma.12G032900|Glyma.12G130000|Glyma.12G155700|Glyma.12G214000|Glyma.13G043800|Glyma.13G068200|Glyma.13G091500|Glyma.13G119500|Glyma.13G134500|Glyma.13G316500|Glyma.14G077900|Glyma.14G195000|Glyma.14G223200|Glyma.15G011200|Glyma.15G028900|Glyma.15G050300|Glyma.15G093100|Glyma.15G094600|Glyma.15G107100|Glyma.15G112500|Glyma.16G021000|Glyma.16G026900|Glyma.16G089700|Glyma.16G089900|Glyma.16G131200|Glyma.16G145100|Glyma.16G204600|Glyma.17G029200|Glyma.17G134100|Glyma.17G173000|Glyma.18G018100|Glyma.18G120000|Glyma.18G172600|Glyma.18G190200|Glyma.18G192000|Glyma.18G234600|Glyma.18G238700|Glyma.19G011700|Glyma.19G127950|Glyma.19G148800|Glyma.19G188900|Glyma.20G085100|Glyma.20G105300|Glyma.20G133200|Glyma.20G159300|Glyma.20G200400
	GO:0015711	organic anion transport	BP	0.00306272	0.0176206	Glyma.01G019000|Glyma.02G022200|Glyma.02G260100|Glyma.04G246400|Glyma.04G250600|Glyma.05G185700|Glyma.06G112200|Glyma.06G116400|Glyma.08G071100|Glyma.13G043800|Glyma.17G088500|Glyma.20G181900
	GO:0042440	pigment metabolic process	BP	0.00313019	0.0177779	Glyma.03G186900|Glyma.03G187000|Glyma.08G005000|Glyma.11G021400|Glyma.11G055700|Glyma.11G157976|Glyma.13G315200|Glyma.15G112900
	GO:0016021	integral component of membrane	CC	0.00350114	0.019633	Glyma.01G019000|Glyma.01G091100|Glyma.02G095500|Glyma.03G156700|Glyma.04G250600|Glyma.06G112200|Glyma.06G167000|Glyma.08G071100|Glyma.08G187600|Glyma.10G167800|Glyma.10G168100|Glyma.10G168200|Glyma.11G090200|Glyma.11G143100|Glyma.13G043800|Glyma.13G162900|Glyma.13G280600|Glyma.15G011200|Glyma.15G094600|Glyma.16G076900|Glyma.18G029400
	GO:0055081	anion homeostasis	BP	0.00350348	0.0194005	Glyma.04G250600|Glyma.04G254300|Glyma.06G107800|Glyma.06G112200|Glyma.20G229000
	GO:0097237	cellular response to toxic substance	BP	0.00387801	0.0212093	Glyma.01G170300|Glyma.01G219400|Glyma.04G017500|Glyma.06G017900|Glyma.09G022300|Glyma.10G050800|Glyma.11G024000|Glyma.19G011700
	GO:0046148	pigment biosynthetic process	BP	0.0044702	0.02415	Glyma.03G186900|Glyma.03G187000|Glyma.08G005000|Glyma.11G021400|Glyma.11G055700|Glyma.13G315200|Glyma.15G112900
	GO:0006520	cellular amino acid metabolic process	BP	0.00455408	0.0243067	Glyma.03G005700|Glyma.03G030400|Glyma.06G234200|Glyma.07G186000|Glyma.07G186100|Glyma.10G244300|Glyma.11G171400|Glyma.13G241000|Glyma.14G111800|Glyma.14G195000|Glyma.18G234600|Glyma.20G229000
	GO:0003824	catalytic activity	MF	0.00460956	0.0243099	Glyma.01G079100|Glyma.01G091100|Glyma.01G170300|Glyma.01G219400|Glyma.02G072200|Glyma.02G210400|Glyma.02G215700|Glyma.02G268000|Glyma.02G300500|Glyma.02G301200|Glyma.03G005700|Glyma.03G030400|Glyma.03G132900|Glyma.03G186900|Glyma.03G187000|Glyma.04G012300|Glyma.04G017500|Glyma.04G019100|Glyma.04G103600|Glyma.04G123800|Glyma.04G179400|Glyma.04G203300|Glyma.04G254300|Glyma.05G010300|Glyma.05G139300|Glyma.05G159966|Glyma.06G017900|Glyma.06G019400|Glyma.06G062100|Glyma.06G107800|Glyma.06G185200|Glyma.06G234200|Glyma.06G310100|Glyma.06G318800|Glyma.07G096300|Glyma.07G140700|Glyma.07G186000|Glyma.07G186100|Glyma.07G187700|Glyma.07G223100|Glyma.07G235400|Glyma.07G245800|Glyma.07G261500|Glyma.08G004200|Glyma.08G005000|Glyma.08G061550|Glyma.08G061600|Glyma.08G071100|Glyma.08G094600|Glyma.08G102100|Glyma.08G117500|Glyma.08G151500|Glyma.08G182100|Glyma.08G210700|Glyma.08G236000|Glyma.08G348600|Glyma.09G004400|Glyma.09G022300|Glyma.09G079400|Glyma.09G142900|Glyma.09G189500|Glyma.09G207700|Glyma.10G019000|Glyma.10G050800|Glyma.10G119900|Glyma.10G154600|Glyma.10G219100|Glyma.10G244300|Glyma.11G024000|Glyma.11G055700|Glyma.11G074100|Glyma.11G078300|Glyma.11G088000|Glyma.11G090200|Glyma.11G095100|Glyma.11G121700|Glyma.11G123000|Glyma.11G134300|Glyma.11G157976|Glyma.11G171400|Glyma.12G032900|Glyma.12G214000|Glyma.13G043800|Glyma.13G044200|Glyma.13G056800|Glyma.13G087500|Glyma.13G119500|Glyma.13G200400|Glyma.13G209101|Glyma.13G241000|Glyma.13G315200|Glyma.14G049600|Glyma.14G077900|Glyma.14G111800|Glyma.14G177900|Glyma.14G192700|Glyma.14G195000|Glyma.15G028900|Glyma.15G050300|Glyma.15G065200|Glyma.15G101800|Glyma.15G104900|Glyma.15G112900|Glyma.15G243100|Glyma.16G021200|Glyma.16G046400|Glyma.16G051300|Glyma.16G076900|Glyma.16G089000|Glyma.16G089700|Glyma.16G089900|Glyma.16G131200|Glyma.16G145100|Glyma.16G204600|Glyma.17G173000|Glyma.18G018100|Glyma.18G190200|Glyma.18G234600|Glyma.18G298000|Glyma.19G011700|Glyma.19G188900|Glyma.20G070400|Glyma.20G105300|Glyma.20G159300|Glyma.20G229000
	GO:0009058	biosynthetic process	BP	0.00469404	0.0244643	Glyma.02G268000|Glyma.02G282100|Glyma.02G301200|Glyma.03G005700|Glyma.03G030400|Glyma.03G078200|Glyma.03G186900|Glyma.03G187000|Glyma.04G012300|Glyma.04G103600|Glyma.05G159966|Glyma.07G186000|Glyma.07G186100|Glyma.07G187700|Glyma.07G245800|Glyma.07G264200|Glyma.08G005000|Glyma.08G061550|Glyma.08G061600|Glyma.08G117500|Glyma.08G182100|Glyma.09G142900|Glyma.09G189500|Glyma.09G207700|Glyma.10G119900|Glyma.10G172600|Glyma.10G219100|Glyma.11G021400|Glyma.11G055700|Glyma.11G074100|Glyma.11G088000|Glyma.11G171400|Glyma.12G130000|Glyma.13G134500|Glyma.13G241000|Glyma.13G315200|Glyma.14G077900|Glyma.14G195000|Glyma.14G223200|Glyma.15G050300|Glyma.15G101800|Glyma.15G112900|Glyma.15G243100|Glyma.16G021200|Glyma.16G051300|Glyma.16G089000|Glyma.16G089700|Glyma.16G089900|Glyma.16G131200|Glyma.17G134100|Glyma.18G018100|Glyma.18G234600|Glyma.19G011700|Glyma.20G070400|Glyma.20G229000
	GO:0006629	lipid metabolic process	BP	0.0050402	0.0259629	Glyma.03G186900|Glyma.03G187000|Glyma.07G187700|Glyma.07G245800|Glyma.08G061550|Glyma.08G061600|Glyma.08G182100|Glyma.09G142900|Glyma.11G021400|Glyma.11G055700|Glyma.11G088000|Glyma.12G214000|Glyma.13G134500|Glyma.13G315200|Glyma.14G077900|Glyma.15G050300|Glyma.15G101800|Glyma.15G112900|Glyma.16G051300|Glyma.16G089000|Glyma.16G089700|Glyma.16G089900|Glyma.19G011700
	GO:0046914	transition metal ion binding	MF	0.0056482	0.0287604	Glyma.02G072200|Glyma.02G268000|Glyma.04G017500|Glyma.06G017900|Glyma.06G242900|Glyma.08G102100|Glyma.10G219100|Glyma.12G154300|Glyma.15G028900|Glyma.16G037900|Glyma.16G089000|Glyma.16G204600|Glyma.18G234600
	GO:0051273	beta-glucan metabolic process	BP	0.00576884	0.0290409	Glyma.02G301200|Glyma.03G132900|Glyma.05G159966|Glyma.08G117500|Glyma.11G095100
	GO:0044255	cellular lipid metabolic process	BP	0.00626027	0.0311607	Glyma.07G187700|Glyma.07G245800|Glyma.08G061550|Glyma.08G061600|Glyma.08G182100|Glyma.09G142900|Glyma.11G021400|Glyma.11G055700|Glyma.11G088000|Glyma.12G214000|Glyma.13G134500|Glyma.13G315200|Glyma.14G077900|Glyma.15G050300|Glyma.15G101800|Glyma.15G112900|Glyma.16G051300|Glyma.16G089000|Glyma.16G089700|Glyma.16G089900|Glyma.19G011700
	GO:0006950	response to stress	BP	0.00749595	0.0368967	Glyma.01G079100|Glyma.01G170300|Glyma.01G219400|Glyma.02G072200|Glyma.02G215700|Glyma.02G268000|Glyma.02G300500|Glyma.03G005700|Glyma.03G030400|Glyma.03G132900|Glyma.03G145600|Glyma.04G017500|Glyma.04G103600|Glyma.04G123800|Glyma.04G179400|Glyma.04G203300|Glyma.04G242200|Glyma.05G159966|Glyma.06G017900|Glyma.06G062100|Glyma.06G185200|Glyma.07G140700|Glyma.07G186000|Glyma.07G186100|Glyma.07G187700|Glyma.07G223100|Glyma.07G244700|Glyma.07G244867|Glyma.07G245800|Glyma.08G061550|Glyma.08G061600|Glyma.08G071100|Glyma.08G117500|Glyma.08G236000|Glyma.09G022300|Glyma.09G207700|Glyma.10G019000|Glyma.10G050800|Glyma.10G172600|Glyma.11G024000|Glyma.11G055700|Glyma.11G078300|Glyma.11G095100|Glyma.11G121700|Glyma.11G171400|Glyma.12G130000|Glyma.12G214000|Glyma.13G043800|Glyma.13G134500|Glyma.14G077900|Glyma.14G195000|Glyma.14G223200|Glyma.15G028900|Glyma.15G093100|Glyma.15G112500|Glyma.16G021000|Glyma.16G145100|Glyma.16G204600|Glyma.17G029200|Glyma.17G173000|Glyma.18G172600|Glyma.18G190200|Glyma.18G192000|Glyma.18G238700|Glyma.19G011700|Glyma.19G148800|Glyma.20G133200|Glyma.20G159300
	GO:0009620	response to fungus	BP	0.00845444	0.0411573	Glyma.02G268000|Glyma.03G132900|Glyma.04G242200|Glyma.05G159966|Glyma.06G062100|Glyma.07G223100|Glyma.08G117500|Glyma.09G022300|Glyma.10G050800|Glyma.10G172600|Glyma.11G095100|Glyma.16G145100|Glyma.18G238700|Glyma.19G011700|Glyma.20G159300
	GO:0016101	diterpenoid metabolic process	BP	0.00889323	0.0428229	Glyma.07G187700|Glyma.08G061550|Glyma.08G061600|Glyma.08G182100|Glyma.12G214000|Glyma.15G050300|Glyma.16G051300
	GO:0048825	cotyledon development	BP	0.00891006	0.0424425	Glyma.08G071100|Glyma.11G090200|Glyma.13G043800|Glyma.14G123900|Glyma.16G076900
	GO:0071944	cell periphery	CC	0.00915945	0.0431664	Glyma.01G077000|Glyma.01G091100|Glyma.01G105000|Glyma.01G219400|Glyma.02G022200|Glyma.02G095500|Glyma.02G215700|Glyma.02G268000|Glyma.02G301200|Glyma.03G030400|Glyma.03G132900|Glyma.03G156700|Glyma.04G017500|Glyma.04G160000|Glyma.04G246400|Glyma.04G250600|Glyma.05G159966|Glyma.06G017900|Glyma.06G112200|Glyma.06G116400|Glyma.06G167000|Glyma.06G205500|Glyma.06G318800|Glyma.06G322100|Glyma.07G096300|Glyma.07G244700|Glyma.07G244867|Glyma.08G004200|Glyma.08G071100|Glyma.08G071300|Glyma.08G117500|Glyma.08G119600|Glyma.08G164400|Glyma.08G187600|Glyma.08G300500|Glyma.09G022300|Glyma.10G019000|Glyma.10G050800|Glyma.10G167800|Glyma.10G168100|Glyma.10G168200|Glyma.10G172600|Glyma.11G078300|Glyma.11G090200|Glyma.11G095100|Glyma.11G123000|Glyma.11G143100|Glyma.11G148100|Glyma.11G156304|Glyma.12G032900|Glyma.12G044700|Glyma.12G072100|Glyma.12G130000|Glyma.13G043800|Glyma.13G226000|Glyma.14G077900|Glyma.14G192700|Glyma.15G011200|Glyma.15G065200|Glyma.15G086100|Glyma.15G094600|Glyma.16G076900|Glyma.16G095000|Glyma.16G204600|Glyma.17G029200|Glyma.17G130900|Glyma.17G173000|Glyma.18G018100|Glyma.18G029400|Glyma.18G120000|Glyma.18G189600|Glyma.18G205000|Glyma.18G238700|Glyma.19G188900
	GO:0009570	chloroplast stroma	CC	0.00919791	0.0428913	Glyma.01G079100|Glyma.03G005700|Glyma.04G017500|Glyma.04G203300|Glyma.06G017900|Glyma.07G261500|Glyma.08G102100|Glyma.08G236000|Glyma.09G004400|Glyma.09G207700|Glyma.11G021400|Glyma.11G027400|Glyma.11G157976|Glyma.13G241000|Glyma.15G112500|Glyma.15G243100|Glyma.16G051300|Glyma.17G020600|Glyma.18G234600|Glyma.20G159300
	GO:0009699	phenylpropanoid biosynthetic process	BP	0.00937911	0.0432807	Glyma.04G012300|Glyma.09G189500|Glyma.10G172600|Glyma.10G219100|Glyma.11G074100|Glyma.16G131200
	GO:0003008	system process	BP	0.0100754	0.0460142	Glyma.03G231200|Glyma.07G245800|Glyma.11G121700|Glyma.19G011700|Glyma.19G228400
	GO:0009532	plastid stroma	CC	0.0108633	0.0491064	Glyma.01G079100|Glyma.03G005700|Glyma.04G017500|Glyma.04G203300|Glyma.06G017900|Glyma.07G261500|Glyma.08G102100|Glyma.08G236000|Glyma.09G004400|Glyma.09G207700|Glyma.11G021400|Glyma.11G027400|Glyma.11G157976|Glyma.13G241000|Glyma.15G112500|Glyma.15G243100|Glyma.16G051300|Glyma.17G020600|Glyma.18G234600|Glyma.20G159300
	GO:0044272	sulfur compound biosynthetic process	BP	0.0111356	0.049829	Glyma.03G005700|Glyma.03G030400|Glyma.07G186000|Glyma.07G186100|Glyma.18G234600|Glyma.20G229000
	GO:1901576	organic substance biosynthetic process	BP	0.0111476	0.0493836	Glyma.02G268000|Glyma.02G282100|Glyma.02G301200|Glyma.03G005700|Glyma.03G030400|Glyma.03G078200|Glyma.03G186900|Glyma.03G187000|Glyma.04G012300|Glyma.04G103600|Glyma.05G159966|Glyma.07G186000|Glyma.07G186100|Glyma.07G187700|Glyma.07G245800|Glyma.07G264200|Glyma.08G005000|Glyma.08G061550|Glyma.08G061600|Glyma.08G117500|Glyma.09G189500|Glyma.09G207700|Glyma.10G119900|Glyma.10G172600|Glyma.10G219100|Glyma.11G021400|Glyma.11G055700|Glyma.11G074100|Glyma.11G088000|Glyma.11G171400|Glyma.12G130000|Glyma.13G134500|Glyma.13G241000|Glyma.13G315200|Glyma.14G077900|Glyma.14G195000|Glyma.14G223200|Glyma.15G101800|Glyma.15G112900|Glyma.15G243100|Glyma.16G051300|Glyma.16G089000|Glyma.16G089700|Glyma.16G089900|Glyma.16G131200|Glyma.18G018100|Glyma.18G234600|Glyma.19G011700|Glyma.20G070400|Glyma.20G229000
Soybean Drought cluster 4	GO:0042221	response to chemical	BP	6.5038e-09	3.05679e-06	Glyma.02G010900|Glyma.02G024600|Glyma.02G070000|Glyma.02G099500|Glyma.02G136700|Glyma.02G232600|Glyma.02G261700|Glyma.02G308600|Glyma.03G176300|Glyma.03G187500|Glyma.03G187700|Glyma.04G042300|Glyma.04G177900|Glyma.04G181300|Glyma.04G190900|Glyma.04G227900|Glyma.05G025200|Glyma.05G042200|Glyma.05G054000|Glyma.05G054100|Glyma.05G063600|Glyma.05G113000|Glyma.05G144500|Glyma.06G063500|Glyma.06G119300|Glyma.06G147100|Glyma.06G157400|Glyma.06G258900|Glyma.07G012100|Glyma.07G179900|Glyma.07G235700|Glyma.08G091301|Glyma.08G117000|Glyma.08G140600|Glyma.08G179700|Glyma.08G284000|Glyma.09G173200|Glyma.09G274000|Glyma.10G011300|Glyma.10G092800|Glyma.10G132300|Glyma.10G186800|Glyma.10G195700|Glyma.10G249500|Glyma.10G267300|Glyma.11G087300|Glyma.11G163300|Glyma.11G176302|Glyma.11G178673|Glyma.11G233300|Glyma.12G062100|Glyma.12G103500|Glyma.12G207400|Glyma.13G000200|Glyma.13G035700|Glyma.13G045700|Glyma.13G267600|Glyma.13G333200|Glyma.13G361200|Glyma.13G361700|Glyma.14G092800|Glyma.15G041100|Glyma.15G077000|Glyma.15G152000|Glyma.15G156100|Glyma.15G158900|Glyma.16G043200|Glyma.16G090000|Glyma.16G151500|Glyma.17G093900|Glyma.17G209100|Glyma.18G056600|Glyma.18G141900|Glyma.18G206000|Glyma.18G281400|Glyma.19G009100|Glyma.19G095400|Glyma.19G133300|Glyma.19G187100|Glyma.19G187200|Glyma.19G187400|Glyma.19G217800|Glyma.19G248900|Glyma.20G007000|Glyma.20G082450|Glyma.20G148100
	GO:0009753	response to jasmonic acid	BP	7.42226e-08	1.74423e-05	Glyma.04G042300|Glyma.04G190900|Glyma.05G063600|Glyma.06G147100|Glyma.06G157400|Glyma.09G274000|Glyma.10G186800|Glyma.10G195700|Glyma.11G233300|Glyma.12G207400|Glyma.13G267600|Glyma.13G333200|Glyma.14G092800|Glyma.15G041100|Glyma.15G152000|Glyma.17G209100|Glyma.18G281400|Glyma.19G248900|Glyma.20G007000
	GO:0080046	quercetin 4'-O-glucosyltransferase activity	MF	8.49158e-08	1.33035e-05	Glyma.03G187500|Glyma.03G187700|Glyma.09G128400|Glyma.19G187100|Glyma.19G187200|Glyma.19G187400
	GO:0010033	response to organic substance	BP	4.05512e-07	4.76477e-05	Glyma.02G010900|Glyma.02G024600|Glyma.02G099500|Glyma.02G232600|Glyma.02G261700|Glyma.04G042300|Glyma.04G177900|Glyma.04G181300|Glyma.04G190900|Glyma.04G227900|Glyma.05G025200|Glyma.05G054000|Glyma.05G054100|Glyma.05G063600|Glyma.05G113000|Glyma.05G144500|Glyma.06G063500|Glyma.06G119300|Glyma.06G147100|Glyma.06G157400|Glyma.06G258900|Glyma.07G012100|Glyma.07G179900|Glyma.07G235700|Glyma.08G117000|Glyma.08G140600|Glyma.09G274000|Glyma.10G011300|Glyma.10G092800|Glyma.10G132300|Glyma.10G186800|Glyma.10G195700|Glyma.10G249500|Glyma.11G087300|Glyma.11G163300|Glyma.11G176302|Glyma.11G178673|Glyma.11G233300|Glyma.12G062100|Glyma.12G103500|Glyma.12G207400|Glyma.13G035700|Glyma.13G045700|Glyma.13G267600|Glyma.13G333200|Glyma.13G361200|Glyma.13G361700|Glyma.14G092800|Glyma.15G041100|Glyma.15G077000|Glyma.15G152000|Glyma.15G158900|Glyma.17G093900|Glyma.17G209100|Glyma.18G056600|Glyma.18G206000|Glyma.18G281400|Glyma.19G095400|Glyma.19G133300|Glyma.19G217800|Glyma.19G248900|Glyma.20G007000|Glyma.20G082450
	GO:0080043	quercetin 3-O-glucosyltransferase activity	MF	5.6613e-07	5.32162e-05	Glyma.03G187500|Glyma.03G187700|Glyma.09G128300|Glyma.09G128400|Glyma.12G132500|Glyma.13G056600|Glyma.16G175600|Glyma.18G265900|Glyma.19G187100|Glyma.19G187200|Glyma.19G187400
	GO:0080044	quercetin 7-O-glucosyltransferase activity	MF	5.6613e-07	4.43468e-05	Glyma.03G187500|Glyma.03G187700|Glyma.09G128300|Glyma.09G128400|Glyma.12G132500|Glyma.13G056600|Glyma.16G175600|Glyma.18G265900|Glyma.19G187100|Glyma.19G187200|Glyma.19G187400
	GO:0010200	response to chitin	BP	5.79867e-07	3.89339e-05	Glyma.02G232600|Glyma.04G042300|Glyma.04G177900|Glyma.04G181300|Glyma.05G025200|Glyma.05G063600|Glyma.07G012100|Glyma.09G274000|Glyma.11G163300|Glyma.12G062100|Glyma.13G267600|Glyma.13G333200|Glyma.15G041100|Glyma.17G093900|Glyma.18G056600
	GO:0044550	secondary metabolite biosynthetic process	BP	6.9669e-07	4.09305e-05	Glyma.02G119600|Glyma.02G232600|Glyma.03G021200|Glyma.03G142100|Glyma.05G006600|Glyma.08G140600|Glyma.10G092500|Glyma.11G163300|Glyma.15G156100|Glyma.16G090000|Glyma.17G209100|Glyma.18G056600|Glyma.19G015000|Glyma.19G133300|Glyma.19G144700|Glyma.19G258700|Glyma.20G007000
	GO:0016705	oxidoreductase activity, acting on paired donors, with incorporation or reduction of molecular oxygen	MF	1.134e-06	5.922e-05	Glyma.02G119600|Glyma.03G021200|Glyma.03G142100|Glyma.04G227900|Glyma.07G179900|Glyma.10G092500|Glyma.10G092800|Glyma.13G361700|Glyma.15G156100|Glyma.16G090000|Glyma.17G209100|Glyma.19G015000|Glyma.19G133300|Glyma.19G144700|Glyma.19G258700|Glyma.20G007000
	GO:0046527	glucosyltransferase activity	MF	1.57307e-06	7.39343e-05	Glyma.03G187500|Glyma.03G187700|Glyma.06G307900|Glyma.09G128300|Glyma.09G128400|Glyma.10G189300|Glyma.12G132500|Glyma.13G056600|Glyma.14G012800|Glyma.16G175600|Glyma.18G265900|Glyma.19G187100|Glyma.19G187200|Glyma.19G187400
	GO:1901700	response to oxygen-containing compound	BP	1.95198e-06	8.34026e-05	Glyma.02G024600|Glyma.02G070000|Glyma.02G099500|Glyma.02G232600|Glyma.02G261700|Glyma.04G042300|Glyma.04G177900|Glyma.04G181300|Glyma.04G190900|Glyma.04G227900|Glyma.05G025200|Glyma.05G042200|Glyma.05G054000|Glyma.05G054100|Glyma.05G063600|Glyma.06G063500|Glyma.06G119300|Glyma.06G147100|Glyma.06G157400|Glyma.06G258900|Glyma.07G012100|Glyma.07G179900|Glyma.08G284000|Glyma.09G274000|Glyma.10G092800|Glyma.10G132300|Glyma.10G186800|Glyma.10G195700|Glyma.10G249500|Glyma.11G163300|Glyma.11G178673|Glyma.11G233300|Glyma.12G062100|Glyma.12G207400|Glyma.13G035700|Glyma.13G045700|Glyma.13G267600|Glyma.13G333200|Glyma.13G361700|Glyma.14G092800|Glyma.15G041100|Glyma.15G152000|Glyma.16G043200|Glyma.16G151500|Glyma.17G093900|Glyma.17G209100|Glyma.18G056600|Glyma.18G141900|Glyma.18G206000|Glyma.18G281400|Glyma.19G133300|Glyma.19G248900|Glyma.20G007000|Glyma.20G082450
	GO:0016709	oxidoreductase activity, acting on paired donors, with incorporation or reduction of molecular oxygen, NAD(P)H as one donor, and incorporation of one atom of oxygen	MF	2.46453e-06	9.65274e-05	Glyma.02G119600|Glyma.03G021200|Glyma.03G142100|Glyma.04G227900|Glyma.10G092500|Glyma.15G156100|Glyma.16G090000|Glyma.17G209100|Glyma.19G015000|Glyma.19G144700|Glyma.19G258700|Glyma.20G007000
	GO:0009719	response to endogenous stimulus	BP	2.66006e-06	9.61716e-05	Glyma.02G010900|Glyma.02G024600|Glyma.02G099500|Glyma.02G261700|Glyma.04G042300|Glyma.04G177900|Glyma.04G190900|Glyma.04G227900|Glyma.05G063600|Glyma.05G113000|Glyma.05G144500|Glyma.06G063500|Glyma.06G119300|Glyma.06G147100|Glyma.06G157400|Glyma.07G179900|Glyma.07G235700|Glyma.08G117000|Glyma.08G140600|Glyma.09G274000|Glyma.10G011300|Glyma.10G092800|Glyma.10G132300|Glyma.10G186800|Glyma.10G195700|Glyma.10G249500|Glyma.11G087300|Glyma.11G176302|Glyma.11G178673|Glyma.11G233300|Glyma.12G103500|Glyma.12G207400|Glyma.13G035700|Glyma.13G267600|Glyma.13G333200|Glyma.13G361200|Glyma.13G361700|Glyma.14G092800|Glyma.15G041100|Glyma.15G077000|Glyma.15G152000|Glyma.15G158900|Glyma.17G093900|Glyma.17G209100|Glyma.18G206000|Glyma.18G281400|Glyma.19G095400|Glyma.19G133300|Glyma.19G217800|Glyma.19G248900|Glyma.20G007000|Glyma.20G082450
	GO:0042493	response to drug	BP	2.78677e-06	9.35558e-05	Glyma.02G232600|Glyma.02G261700|Glyma.04G042300|Glyma.04G177900|Glyma.04G181300|Glyma.04G190900|Glyma.04G227900|Glyma.05G025200|Glyma.05G054000|Glyma.05G054100|Glyma.05G063600|Glyma.06G119300|Glyma.06G157400|Glyma.06G258900|Glyma.07G012100|Glyma.09G274000|Glyma.10G267300|Glyma.11G163300|Glyma.12G062100|Glyma.12G207400|Glyma.13G035700|Glyma.13G045700|Glyma.13G267600|Glyma.13G333200|Glyma.14G092800|Glyma.15G041100|Glyma.17G093900|Glyma.18G056600|Glyma.18G281400
	GO:0009725	response to hormone	BP	3.06747e-06	9.61141e-05	Glyma.02G010900|Glyma.02G024600|Glyma.02G099500|Glyma.02G261700|Glyma.04G042300|Glyma.04G177900|Glyma.04G190900|Glyma.04G227900|Glyma.05G063600|Glyma.05G113000|Glyma.05G144500|Glyma.06G063500|Glyma.06G119300|Glyma.06G147100|Glyma.06G157400|Glyma.07G179900|Glyma.07G235700|Glyma.08G117000|Glyma.08G140600|Glyma.09G274000|Glyma.10G011300|Glyma.10G092800|Glyma.10G132300|Glyma.10G186800|Glyma.10G195700|Glyma.10G249500|Glyma.11G087300|Glyma.11G176302|Glyma.11G178673|Glyma.11G233300|Glyma.12G103500|Glyma.12G207400|Glyma.13G035700|Glyma.13G267600|Glyma.13G333200|Glyma.13G361200|Glyma.13G361700|Glyma.14G092800|Glyma.15G041100|Glyma.15G077000|Glyma.15G152000|Glyma.15G158900|Glyma.17G093900|Glyma.17G209100|Glyma.18G206000|Glyma.18G281400|Glyma.19G133300|Glyma.19G217800|Glyma.19G248900|Glyma.20G007000|Glyma.20G082450
	GO:0001101	response to acid chemical	BP	3.09616e-06	9.09498e-05	Glyma.02G070000|Glyma.02G232600|Glyma.02G261700|Glyma.04G042300|Glyma.04G190900|Glyma.04G227900|Glyma.05G042200|Glyma.05G063600|Glyma.06G063500|Glyma.06G119300|Glyma.06G147100|Glyma.06G157400|Glyma.07G179900|Glyma.08G284000|Glyma.09G274000|Glyma.10G092800|Glyma.10G132300|Glyma.10G186800|Glyma.10G195700|Glyma.10G249500|Glyma.11G163300|Glyma.11G178673|Glyma.11G233300|Glyma.12G207400|Glyma.13G035700|Glyma.13G045700|Glyma.13G267600|Glyma.13G333200|Glyma.13G361700|Glyma.14G092800|Glyma.15G041100|Glyma.15G152000|Glyma.16G043200|Glyma.16G151500|Glyma.17G209100|Glyma.18G056600|Glyma.18G141900|Glyma.18G206000|Glyma.18G281400|Glyma.19G133300|Glyma.19G248900|Glyma.20G007000|Glyma.20G082450
	GO:0019748	secondary metabolic process	BP	3.41491e-06	9.44123e-05	Glyma.02G024600|Glyma.02G119600|Glyma.02G232600|Glyma.03G021200|Glyma.03G142100|Glyma.05G006600|Glyma.08G140600|Glyma.10G092500|Glyma.11G163300|Glyma.15G156100|Glyma.16G090000|Glyma.17G209100|Glyma.18G056600|Glyma.18G281400|Glyma.19G015000|Glyma.19G133300|Glyma.19G144700|Glyma.19G258700|Glyma.20G007000
	GO:0050502	cis-zeatin O-beta-D-glucosyltransferase activity	MF	4.14944e-06	0.000108347	Glyma.03G187500|Glyma.03G187700|Glyma.19G187100|Glyma.19G187200|Glyma.19G187400
	GO:0051553	flavone biosynthetic process	BP	8.64798e-06	0.000213924	Glyma.03G187500|Glyma.03G187700|Glyma.04G227900|Glyma.19G187100|Glyma.19G187200|Glyma.19G187400
	GO:0051552	flavone metabolic process	BP	9.61527e-06	0.000225959	Glyma.03G187500|Glyma.03G187700|Glyma.04G227900|Glyma.19G187100|Glyma.19G187200|Glyma.19G187400
	GO:0050403	trans-zeatin O-beta-D-glucosyltransferase activity	MF	1.12552e-05	0.000251903	Glyma.03G187500|Glyma.03G187700|Glyma.19G187100|Glyma.19G187200|Glyma.19G187400
	GO:0003700	DNA-binding transcription factor activity	MF	1.37492e-05	0.000293732	Glyma.02G010900|Glyma.02G070000|Glyma.02G099500|Glyma.02G152900|Glyma.02G232600|Glyma.02G261700|Glyma.03G232900|Glyma.04G042300|Glyma.04G091600|Glyma.04G098400|Glyma.04G167200|Glyma.04G242100|Glyma.05G029000|Glyma.05G063600|Glyma.05G113000|Glyma.05G144500|Glyma.05G160800|Glyma.06G063500|Glyma.06G147100|Glyma.06G309200|Glyma.07G012100|Glyma.09G113000|Glyma.09G274000|Glyma.10G011300|Glyma.10G021400|Glyma.10G167100|Glyma.10G186800|Glyma.11G163300|Glyma.11G178673|Glyma.12G062100|Glyma.13G248000|Glyma.13G267600|Glyma.13G333200|Glyma.13G361200|Glyma.15G041100|Glyma.15G077000|Glyma.15G152000|Glyma.16G043200|Glyma.16G090900|Glyma.16G151500|Glyma.18G056600|Glyma.18G281400|Glyma.19G094100|Glyma.19G217800|Glyma.19G248900
	GO:0035251	UDP-glucosyltransferase activity	MF	2.04405e-05	0.000417697	Glyma.03G187500|Glyma.03G187700|Glyma.09G128300|Glyma.09G128400|Glyma.12G132500|Glyma.13G056600|Glyma.16G175600|Glyma.18G265900|Glyma.19G187100|Glyma.19G187200|Glyma.19G187400
	GO:0010243	response to organonitrogen compound	BP	2.46694e-05	0.000483109	Glyma.02G024600|Glyma.02G232600|Glyma.04G042300|Glyma.04G177900|Glyma.04G181300|Glyma.05G025200|Glyma.05G063600|Glyma.07G012100|Glyma.09G274000|Glyma.11G163300|Glyma.12G062100|Glyma.13G267600|Glyma.13G333200|Glyma.15G041100|Glyma.17G093900|Glyma.18G056600|Glyma.19G095400
	GO:0015698	inorganic anion transport	BP	2.75688e-05	0.000518293	Glyma.04G105200|Glyma.04G105251|Glyma.05G042200|Glyma.06G090700|Glyma.07G222700|Glyma.08G284000|Glyma.09G157900|Glyma.13G239100|Glyma.18G141900|Glyma.19G094100
	GO:1901698	response to nitrogen compound	BP	3.02596e-05	0.000547	Glyma.02G024600|Glyma.02G232600|Glyma.04G042300|Glyma.04G177900|Glyma.04G181300|Glyma.04G190900|Glyma.05G025200|Glyma.05G042200|Glyma.05G063600|Glyma.07G012100|Glyma.08G284000|Glyma.09G274000|Glyma.11G163300|Glyma.12G062100|Glyma.13G267600|Glyma.13G333200|Glyma.15G041100|Glyma.17G093900|Glyma.18G056600|Glyma.18G141900|Glyma.19G095400
	GO:0140110	transcription regulator activity	MF	3.0805e-05	0.000536235	Glyma.02G010900|Glyma.02G070000|Glyma.02G099500|Glyma.02G152900|Glyma.02G232600|Glyma.02G261700|Glyma.03G232900|Glyma.04G042300|Glyma.04G091600|Glyma.04G098400|Glyma.04G167200|Glyma.04G242100|Glyma.05G029000|Glyma.05G063600|Glyma.05G113000|Glyma.05G144500|Glyma.05G160800|Glyma.06G063500|Glyma.06G147100|Glyma.06G309200|Glyma.07G012100|Glyma.09G113000|Glyma.09G274000|Glyma.10G011300|Glyma.10G021400|Glyma.10G167100|Glyma.10G186800|Glyma.11G163300|Glyma.11G178673|Glyma.12G062100|Glyma.13G248000|Glyma.13G265000|Glyma.13G267600|Glyma.13G333200|Glyma.13G361200|Glyma.15G041100|Glyma.15G077000|Glyma.15G152000|Glyma.16G043200|Glyma.16G090900|Glyma.16G151500|Glyma.18G056600|Glyma.18G281400|Glyma.19G094100|Glyma.19G217800|Glyma.19G248900
	GO:2001141	regulation of RNA biosynthetic process	BP	3.60042e-05	0.000604356	Glyma.02G010900|Glyma.02G070000|Glyma.02G099500|Glyma.02G152900|Glyma.02G232600|Glyma.02G261700|Glyma.03G127800|Glyma.03G232900|Glyma.04G042300|Glyma.04G091600|Glyma.04G098400|Glyma.04G167200|Glyma.04G177900|Glyma.04G190900|Glyma.04G242100|Glyma.05G029000|Glyma.05G063600|Glyma.05G113000|Glyma.05G144500|Glyma.05G160800|Glyma.06G063500|Glyma.06G147100|Glyma.06G157400|Glyma.06G309200|Glyma.07G012100|Glyma.08G036100|Glyma.08G038400|Glyma.09G113000|Glyma.09G274000|Glyma.10G011300|Glyma.10G021400|Glyma.10G167100|Glyma.10G186800|Glyma.11G163300|Glyma.11G178673|Glyma.12G062100|Glyma.13G248000|Glyma.13G265000|Glyma.13G267600|Glyma.13G333200|Glyma.13G361200|Glyma.14G074500|Glyma.15G041100|Glyma.15G077000|Glyma.15G152000|Glyma.16G043200|Glyma.16G090900|Glyma.16G151500|Glyma.17G093900|Glyma.18G056600|Glyma.18G281400|Glyma.19G094100|Glyma.19G095400|Glyma.19G217800|Glyma.19G248900
	GO:1903506	regulation of nucleic acid-templated transcription	BP	3.60042e-05	0.000583516	Glyma.02G010900|Glyma.02G070000|Glyma.02G099500|Glyma.02G152900|Glyma.02G232600|Glyma.02G261700|Glyma.03G127800|Glyma.03G232900|Glyma.04G042300|Glyma.04G091600|Glyma.04G098400|Glyma.04G167200|Glyma.04G177900|Glyma.04G190900|Glyma.04G242100|Glyma.05G029000|Glyma.05G063600|Glyma.05G113000|Glyma.05G144500|Glyma.05G160800|Glyma.06G063500|Glyma.06G147100|Glyma.06G157400|Glyma.06G309200|Glyma.07G012100|Glyma.08G036100|Glyma.08G038400|Glyma.09G113000|Glyma.09G274000|Glyma.10G011300|Glyma.10G021400|Glyma.10G167100|Glyma.10G186800|Glyma.11G163300|Glyma.11G178673|Glyma.12G062100|Glyma.13G248000|Glyma.13G265000|Glyma.13G267600|Glyma.13G333200|Glyma.13G361200|Glyma.14G074500|Glyma.15G041100|Glyma.15G077000|Glyma.15G152000|Glyma.16G043200|Glyma.16G090900|Glyma.16G151500|Glyma.17G093900|Glyma.18G056600|Glyma.18G281400|Glyma.19G094100|Glyma.19G095400|Glyma.19G217800|Glyma.19G248900
	GO:0009751	response to salicylic acid	BP	4.24864e-05	0.00066562	Glyma.04G042300|Glyma.04G190900|Glyma.04G227900|Glyma.06G119300|Glyma.06G157400|Glyma.09G274000|Glyma.12G207400|Glyma.13G035700|Glyma.13G267600|Glyma.13G333200|Glyma.14G092800|Glyma.15G041100|Glyma.18G281400
	GO:0006355	regulation of transcription, DNA-templated	BP	4.40131e-05	0.000667296	Glyma.02G010900|Glyma.02G070000|Glyma.02G099500|Glyma.02G152900|Glyma.02G232600|Glyma.02G261700|Glyma.03G127800|Glyma.03G232900|Glyma.04G042300|Glyma.04G091600|Glyma.04G098400|Glyma.04G167200|Glyma.04G177900|Glyma.04G190900|Glyma.04G242100|Glyma.05G029000|Glyma.05G063600|Glyma.05G113000|Glyma.05G144500|Glyma.05G160800|Glyma.06G063500|Glyma.06G147100|Glyma.06G157400|Glyma.06G309200|Glyma.07G012100|Glyma.08G036100|Glyma.08G038400|Glyma.09G113000|Glyma.09G274000|Glyma.10G011300|Glyma.10G021400|Glyma.10G167100|Glyma.10G186800|Glyma.11G163300|Glyma.11G178673|Glyma.12G062100|Glyma.13G248000|Glyma.13G267600|Glyma.13G333200|Glyma.13G361200|Glyma.14G074500|Glyma.15G041100|Glyma.15G077000|Glyma.15G152000|Glyma.16G043200|Glyma.16G090900|Glyma.16G151500|Glyma.17G093900|Glyma.18G056600|Glyma.18G281400|Glyma.19G094100|Glyma.19G095400|Glyma.19G217800|Glyma.19G248900
	GO:0004497	monooxygenase activity	MF	5.10614e-05	0.000749965	Glyma.02G119600|Glyma.03G021200|Glyma.03G142100|Glyma.04G227900|Glyma.10G092500|Glyma.15G156100|Glyma.16G090000|Glyma.17G209100|Glyma.19G015000|Glyma.19G144700|Glyma.19G258700|Glyma.20G007000
	GO:0000160	phosphorelay signal transduction system	BP	5.97462e-05	0.000850931	Glyma.04G177900|Glyma.05G063600|Glyma.05G144500|Glyma.06G063500|Glyma.10G186800|Glyma.15G077000|Glyma.15G152000|Glyma.17G093900|Glyma.19G248900
	GO:0071395	cellular response to jasmonic acid stimulus	BP	6.80312e-05	0.000940432	Glyma.05G063600|Glyma.06G147100|Glyma.09G274000|Glyma.10G186800|Glyma.11G233300|Glyma.12G207400|Glyma.13G267600|Glyma.17G209100|Glyma.19G248900|Glyma.20G007000
	GO:0051555	flavonol biosynthetic process	BP	9.24672e-05	0.0012417	Glyma.03G187500|Glyma.03G187700|Glyma.19G187100|Glyma.19G187200|Glyma.19G187400
	GO:0051554	flavonol metabolic process	BP	0.000101375	0.00132351	Glyma.03G187500|Glyma.03G187700|Glyma.19G187100|Glyma.19G187200|Glyma.19G187400
	GO:0009755	hormone-mediated signaling pathway	BP	0.000105209	0.00133644	Glyma.04G177900|Glyma.04G190900|Glyma.05G063600|Glyma.05G144500|Glyma.06G063500|Glyma.06G147100|Glyma.07G179900|Glyma.09G274000|Glyma.10G092800|Glyma.10G186800|Glyma.11G176302|Glyma.11G233300|Glyma.12G207400|Glyma.13G267600|Glyma.13G361200|Glyma.13G361700|Glyma.15G077000|Glyma.15G152000|Glyma.17G093900|Glyma.18G206000|Glyma.19G133300|Glyma.19G248900
	GO:0051252	regulation of RNA metabolic process	BP	0.000127478	0.0015767	Glyma.02G010900|Glyma.02G070000|Glyma.02G099500|Glyma.02G152900|Glyma.02G232600|Glyma.02G261700|Glyma.03G127800|Glyma.03G232900|Glyma.04G042300|Glyma.04G091600|Glyma.04G098400|Glyma.04G167200|Glyma.04G177900|Glyma.04G190900|Glyma.04G242100|Glyma.05G029000|Glyma.05G063600|Glyma.05G113000|Glyma.05G144500|Glyma.05G160800|Glyma.06G063500|Glyma.06G147100|Glyma.06G157400|Glyma.06G309200|Glyma.07G012100|Glyma.08G036100|Glyma.08G038400|Glyma.09G113000|Glyma.09G274000|Glyma.10G011300|Glyma.10G021400|Glyma.10G167100|Glyma.10G186800|Glyma.11G163300|Glyma.11G178673|Glyma.12G062100|Glyma.13G248000|Glyma.13G265000|Glyma.13G267600|Glyma.13G333200|Glyma.13G361200|Glyma.14G074500|Glyma.15G041100|Glyma.15G077000|Glyma.15G152000|Glyma.16G043200|Glyma.16G090900|Glyma.16G151500|Glyma.17G093900|Glyma.18G056600|Glyma.18G281400|Glyma.19G094100|Glyma.19G095400|Glyma.19G217800|Glyma.19G248900
	GO:0050896	response to stimulus	BP	0.000177044	0.00213361	Glyma.01G203400|Glyma.02G010900|Glyma.02G024600|Glyma.02G070000|Glyma.02G099500|Glyma.02G136700|Glyma.02G232600|Glyma.02G261700|Glyma.02G308600|Glyma.03G036500|Glyma.03G176300|Glyma.03G187500|Glyma.03G187700|Glyma.03G205900|Glyma.04G042300|Glyma.04G105200|Glyma.04G105251|Glyma.04G177900|Glyma.04G181300|Glyma.04G190900|Glyma.04G227900|Glyma.05G006600|Glyma.05G025200|Glyma.05G029000|Glyma.05G042200|Glyma.05G054000|Glyma.05G054100|Glyma.05G063600|Glyma.05G113000|Glyma.05G144500|Glyma.06G028100|Glyma.06G063500|Glyma.06G090700|Glyma.06G090800|Glyma.06G119300|Glyma.06G147100|Glyma.06G157400|Glyma.06G241100|Glyma.06G258900|Glyma.06G309200|Glyma.07G012100|Glyma.07G179900|Glyma.07G235700|Glyma.07G252400|Glyma.08G091301|Glyma.08G117000|Glyma.08G140600|Glyma.08G179700|Glyma.08G284000|Glyma.08G328400|Glyma.09G173200|Glyma.09G274000|Glyma.10G011300|Glyma.10G092800|Glyma.10G132300|Glyma.10G167100|Glyma.10G186800|Glyma.10G195700|Glyma.10G249500|Glyma.10G267300|Glyma.11G087300|Glyma.11G163300|Glyma.11G176302|Glyma.11G178673|Glyma.11G233300|Glyma.12G062100|Glyma.12G070600|Glyma.12G103500|Glyma.12G207400|Glyma.13G000200|Glyma.13G035700|Glyma.13G045700|Glyma.13G205800|Glyma.13G239100|Glyma.13G260600|Glyma.13G267600|Glyma.13G333200|Glyma.13G361200|Glyma.13G361700|Glyma.14G092800|Glyma.15G041100|Glyma.15G077000|Glyma.15G152000|Glyma.15G156100|Glyma.15G158900|Glyma.16G043200|Glyma.16G090000|Glyma.16G105500|Glyma.16G151500|Glyma.17G093900|Glyma.17G209100|Glyma.18G050800|Glyma.18G056600|Glyma.18G085451|Glyma.18G141900|Glyma.18G206000|Glyma.18G281400|Glyma.19G009100|Glyma.19G094100|Glyma.19G095400|Glyma.19G133300|Glyma.19G134700|Glyma.19G187100|Glyma.19G187200|Glyma.19G187400|Glyma.19G217800|Glyma.19G248900|Glyma.20G007000|Glyma.20G082450|Glyma.20G140000|Glyma.20G148100
	GO:0016757	transferase activity, transferring glycosyl groups	MF	0.000179393	0.00210786	Glyma.03G187500|Glyma.03G187700|Glyma.06G307900|Glyma.09G128300|Glyma.09G128400|Glyma.09G222600|Glyma.10G189300|Glyma.12G132500|Glyma.13G056600|Glyma.14G012800|Glyma.16G175600|Glyma.17G138800|Glyma.18G265900|Glyma.19G187100|Glyma.19G187200|Glyma.19G187400
	GO:0071495	cellular response to endogenous stimulus	BP	0.000182884	0.00209647	Glyma.04G177900|Glyma.04G190900|Glyma.05G063600|Glyma.05G113000|Glyma.05G144500|Glyma.06G063500|Glyma.06G147100|Glyma.07G179900|Glyma.09G274000|Glyma.10G092800|Glyma.10G186800|Glyma.11G176302|Glyma.11G233300|Glyma.12G207400|Glyma.13G267600|Glyma.13G361200|Glyma.13G361700|Glyma.15G077000|Glyma.15G152000|Glyma.17G093900|Glyma.17G209100|Glyma.18G206000|Glyma.19G095400|Glyma.19G133300|Glyma.19G248900|Glyma.20G007000
	GO:0032870	cellular response to hormone stimulus	BP	0.0001867	0.00208926	Glyma.04G177900|Glyma.04G190900|Glyma.05G063600|Glyma.05G113000|Glyma.05G144500|Glyma.06G063500|Glyma.06G147100|Glyma.07G179900|Glyma.09G274000|Glyma.10G092800|Glyma.10G186800|Glyma.11G176302|Glyma.11G233300|Glyma.12G207400|Glyma.13G267600|Glyma.13G361200|Glyma.13G361700|Glyma.15G077000|Glyma.15G152000|Glyma.17G093900|Glyma.17G209100|Glyma.18G206000|Glyma.19G133300|Glyma.19G248900|Glyma.20G007000
	GO:0009867	jasmonic acid mediated signaling pathway	BP	0.000239798	0.00262105	Glyma.05G063600|Glyma.06G147100|Glyma.09G274000|Glyma.10G186800|Glyma.11G233300|Glyma.12G207400|Glyma.13G267600|Glyma.19G248900
	GO:0009889	regulation of biosynthetic process	BP	0.000290577	0.00310389	Glyma.02G010900|Glyma.02G070000|Glyma.02G099500|Glyma.02G152900|Glyma.02G232600|Glyma.02G261700|Glyma.03G127800|Glyma.03G232900|Glyma.04G042300|Glyma.04G091600|Glyma.04G098400|Glyma.04G167200|Glyma.04G177900|Glyma.04G190900|Glyma.04G242100|Glyma.05G006600|Glyma.05G029000|Glyma.05G063600|Glyma.05G113000|Glyma.05G144500|Glyma.05G160800|Glyma.06G063500|Glyma.06G090700|Glyma.06G147100|Glyma.06G157400|Glyma.06G309200|Glyma.07G012100|Glyma.08G036100|Glyma.08G038400|Glyma.09G113000|Glyma.09G274000|Glyma.10G011300|Glyma.10G021400|Glyma.10G167100|Glyma.10G186800|Glyma.11G163300|Glyma.11G178673|Glyma.12G062100|Glyma.13G248000|Glyma.13G265000|Glyma.13G267600|Glyma.13G333200|Glyma.13G361200|Glyma.14G074500|Glyma.15G041100|Glyma.15G077000|Glyma.15G152000|Glyma.16G043200|Glyma.16G090900|Glyma.16G151500|Glyma.17G093900|Glyma.18G056600|Glyma.18G281400|Glyma.19G094100|Glyma.19G095400|Glyma.19G217800|Glyma.19G248900
	GO:0010556	regulation of macromolecule biosynthetic process	BP	0.000320505	0.00334749	Glyma.02G010900|Glyma.02G070000|Glyma.02G099500|Glyma.02G152900|Glyma.02G232600|Glyma.02G261700|Glyma.03G127800|Glyma.03G232900|Glyma.04G042300|Glyma.04G091600|Glyma.04G098400|Glyma.04G167200|Glyma.04G177900|Glyma.04G190900|Glyma.04G242100|Glyma.05G029000|Glyma.05G063600|Glyma.05G113000|Glyma.05G144500|Glyma.05G160800|Glyma.06G063500|Glyma.06G147100|Glyma.06G157400|Glyma.06G309200|Glyma.07G012100|Glyma.08G036100|Glyma.08G038400|Glyma.09G113000|Glyma.09G274000|Glyma.10G011300|Glyma.10G021400|Glyma.10G167100|Glyma.10G186800|Glyma.11G163300|Glyma.11G178673|Glyma.12G062100|Glyma.13G248000|Glyma.13G265000|Glyma.13G267600|Glyma.13G333200|Glyma.13G361200|Glyma.14G074500|Glyma.15G041100|Glyma.15G077000|Glyma.15G152000|Glyma.16G043200|Glyma.16G090900|Glyma.16G151500|Glyma.17G093900|Glyma.18G056600|Glyma.18G281400|Glyma.19G094100|Glyma.19G095400|Glyma.19G217800|Glyma.19G248900
	GO:2000112	regulation of cellular macromolecule biosynthetic process	BP	0.000326339	0.00333433	Glyma.02G010900|Glyma.02G070000|Glyma.02G099500|Glyma.02G152900|Glyma.02G232600|Glyma.02G261700|Glyma.03G127800|Glyma.03G232900|Glyma.04G042300|Glyma.04G091600|Glyma.04G098400|Glyma.04G167200|Glyma.04G177900|Glyma.04G190900|Glyma.04G242100|Glyma.05G029000|Glyma.05G063600|Glyma.05G113000|Glyma.05G144500|Glyma.05G160800|Glyma.06G063500|Glyma.06G147100|Glyma.06G157400|Glyma.06G309200|Glyma.07G012100|Glyma.08G036100|Glyma.08G038400|Glyma.09G113000|Glyma.09G274000|Glyma.10G011300|Glyma.10G021400|Glyma.10G167100|Glyma.10G186800|Glyma.11G163300|Glyma.11G178673|Glyma.12G062100|Glyma.13G248000|Glyma.13G267600|Glyma.13G333200|Glyma.13G361200|Glyma.14G074500|Glyma.15G041100|Glyma.15G077000|Glyma.15G152000|Glyma.16G043200|Glyma.16G090900|Glyma.16G151500|Glyma.17G093900|Glyma.18G056600|Glyma.18G281400|Glyma.19G094100|Glyma.19G095400|Glyma.19G217800|Glyma.19G248900
	GO:0016758	transferase activity, transferring hexosyl groups	MF	0.000333287	0.00333287	Glyma.03G187500|Glyma.03G187700|Glyma.06G307900|Glyma.09G128300|Glyma.09G128400|Glyma.10G189300|Glyma.12G132500|Glyma.13G056600|Glyma.14G012800|Glyma.16G175600|Glyma.18G265900|Glyma.19G187100|Glyma.19G187200|Glyma.19G187400
	GO:0031326	regulation of cellular biosynthetic process	BP	0.000343076	0.00335928	Glyma.02G010900|Glyma.02G070000|Glyma.02G099500|Glyma.02G152900|Glyma.02G232600|Glyma.02G261700|Glyma.03G127800|Glyma.03G232900|Glyma.04G042300|Glyma.04G091600|Glyma.04G098400|Glyma.04G167200|Glyma.04G177900|Glyma.04G190900|Glyma.04G242100|Glyma.05G029000|Glyma.05G063600|Glyma.05G113000|Glyma.05G144500|Glyma.05G160800|Glyma.06G063500|Glyma.06G090700|Glyma.06G147100|Glyma.06G157400|Glyma.06G309200|Glyma.07G012100|Glyma.08G036100|Glyma.08G038400|Glyma.09G113000|Glyma.09G274000|Glyma.10G011300|Glyma.10G021400|Glyma.10G167100|Glyma.10G186800|Glyma.11G163300|Glyma.11G178673|Glyma.12G062100|Glyma.13G248000|Glyma.13G265000|Glyma.13G267600|Glyma.13G333200|Glyma.13G361200|Glyma.14G074500|Glyma.15G041100|Glyma.15G077000|Glyma.15G152000|Glyma.16G043200|Glyma.16G090900|Glyma.16G151500|Glyma.17G093900|Glyma.18G056600|Glyma.18G281400|Glyma.19G094100|Glyma.19G095400|Glyma.19G217800|Glyma.19G248900
	GO:0019219	regulation of nucleobase-containing compound metabolic process	BP	0.000352469	0.00338082	Glyma.02G010900|Glyma.02G070000|Glyma.02G099500|Glyma.02G152900|Glyma.02G232600|Glyma.02G261700|Glyma.03G127800|Glyma.03G232900|Glyma.04G042300|Glyma.04G091600|Glyma.04G098400|Glyma.04G167200|Glyma.04G177900|Glyma.04G190900|Glyma.04G242100|Glyma.05G029000|Glyma.05G063600|Glyma.05G113000|Glyma.05G144500|Glyma.05G160800|Glyma.06G063500|Glyma.06G147100|Glyma.06G157400|Glyma.06G309200|Glyma.07G012100|Glyma.08G036100|Glyma.08G038400|Glyma.09G113000|Glyma.09G274000|Glyma.10G011300|Glyma.10G021400|Glyma.10G167100|Glyma.10G186800|Glyma.11G163300|Glyma.11G178673|Glyma.12G062100|Glyma.13G248000|Glyma.13G265000|Glyma.13G267600|Glyma.13G333200|Glyma.13G361200|Glyma.14G074500|Glyma.15G041100|Glyma.15G077000|Glyma.15G152000|Glyma.16G043200|Glyma.16G090900|Glyma.16G151500|Glyma.17G093900|Glyma.18G056600|Glyma.18G281400|Glyma.19G094100|Glyma.19G095400|Glyma.19G217800|Glyma.19G248900
	GO:0009605	response to external stimulus	BP	0.000355992	0.00334632	Glyma.02G010900|Glyma.02G136700|Glyma.02G232600|Glyma.02G308600|Glyma.03G187500|Glyma.03G187700|Glyma.04G042300|Glyma.04G105200|Glyma.04G105251|Glyma.04G227900|Glyma.05G006600|Glyma.05G063600|Glyma.06G028100|Glyma.06G090700|Glyma.06G090800|Glyma.06G147100|Glyma.06G157400|Glyma.06G258900|Glyma.06G309200|Glyma.08G117000|Glyma.08G328400|Glyma.09G274000|Glyma.10G011300|Glyma.10G167100|Glyma.10G195700|Glyma.11G163300|Glyma.11G178673|Glyma.12G070600|Glyma.13G035700|Glyma.13G045700|Glyma.13G239100|Glyma.13G267600|Glyma.15G152000|Glyma.15G156100|Glyma.18G050800|Glyma.18G056600|Glyma.19G095400|Glyma.19G134700|Glyma.19G187100|Glyma.19G187200|Glyma.19G187400|Glyma.19G217800|Glyma.20G140000
	GO:0070008	serine-type exopeptidase activity	MF	0.000378923	0.00349203	Glyma.06G122800|Glyma.10G001000|Glyma.11G099700|Glyma.15G156200|Glyma.20G014900
	GO:0004180	carboxypeptidase activity	MF	0.000431881	0.00390354	Glyma.03G205900|Glyma.06G122800|Glyma.11G099700|Glyma.15G156200|Glyma.20G014900
	GO:0009813	flavonoid biosynthetic process	BP	0.000547111	0.00485174	Glyma.02G158700|Glyma.03G187500|Glyma.03G187700|Glyma.04G227900|Glyma.19G187100|Glyma.19G187200|Glyma.19G187400
	GO:0046148	pigment biosynthetic process	BP	0.000558988	0.00486527	Glyma.02G158700|Glyma.03G187500|Glyma.03G187700|Glyma.04G227900|Glyma.09G222600|Glyma.19G187100|Glyma.19G187200|Glyma.19G187400
	GO:0046677	response to antibiotic	BP	0.000568143	0.00485504	Glyma.02G261700|Glyma.04G042300|Glyma.04G190900|Glyma.04G227900|Glyma.06G119300|Glyma.06G157400|Glyma.06G258900|Glyma.09G274000|Glyma.12G207400|Glyma.13G035700|Glyma.13G267600|Glyma.13G333200|Glyma.14G092800|Glyma.15G041100|Glyma.18G281400
	GO:0003674	molecular_function	MF	0.000657106	0.005515	Glyma.01G011600|Glyma.01G037600|Glyma.01G185600|Glyma.01G203400|Glyma.02G010900|Glyma.02G024600|Glyma.02G057400|Glyma.02G070000|Glyma.02G099500|Glyma.02G119600|Glyma.02G136700|Glyma.02G152900|Glyma.02G158700|Glyma.02G176000|Glyma.02G207251|Glyma.02G232600|Glyma.02G253800|Glyma.02G261700|Glyma.03G021200|Glyma.03G036500|Glyma.03G040900|Glyma.03G090500|Glyma.03G139100|Glyma.03G142100|Glyma.03G176300|Glyma.03G187500|Glyma.03G187700|Glyma.03G205900|Glyma.03G221100|Glyma.03G232900|Glyma.03G233800|Glyma.04G042300|Glyma.04G091600|Glyma.04G098400|Glyma.04G105200|Glyma.04G105251|Glyma.04G129200|Glyma.04G167200|Glyma.04G177900|Glyma.04G181300|Glyma.04G190900|Glyma.04G209800|Glyma.04G227900|Glyma.04G242100|Glyma.05G006600|Glyma.05G025200|Glyma.05G029000|Glyma.05G042200|Glyma.05G054000|Glyma.05G054100|Glyma.05G063600|Glyma.05G113000|Glyma.05G144500|Glyma.05G160800|Glyma.06G028100|Glyma.06G040000|Glyma.06G063500|Glyma.06G090700|Glyma.06G090800|Glyma.06G119300|Glyma.06G122800|Glyma.06G147100|Glyma.06G157400|Glyma.06G173300|Glyma.06G241100|Glyma.06G258900|Glyma.06G307900|Glyma.06G309200|Glyma.07G012100|Glyma.07G179900|Glyma.07G222700|Glyma.07G235700|Glyma.07G252400|Glyma.08G060500|Glyma.08G070100|Glyma.08G091301|Glyma.08G117000|Glyma.08G179700|Glyma.08G284000|Glyma.08G328400|Glyma.09G067900|Glyma.09G113000|Glyma.09G128300|Glyma.09G128400|Glyma.09G157900|Glyma.09G173200|Glyma.09G222600|Glyma.09G274000|Glyma.10G001000|Glyma.10G011300|Glyma.10G021400|Glyma.10G049200|Glyma.10G092500|Glyma.10G092800|Glyma.10G132300|Glyma.10G144300|Glyma.10G167100|Glyma.10G171800|Glyma.10G186800|Glyma.10G189300|Glyma.10G195700|Glyma.10G227400|Glyma.10G249500|Glyma.10G267300|Glyma.10G286102|Glyma.11G033400|Glyma.11G087300|Glyma.11G099700|Glyma.11G157349|Glyma.11G163300|Glyma.11G178673|Glyma.11G204766|Glyma.11G207000|Glyma.11G233300|Glyma.12G009200|Glyma.12G062100|Glyma.12G132500|Glyma.12G135000|Glyma.13G035700|Glyma.13G045700|Glyma.13G056600|Glyma.13G239100|Glyma.13G248000|Glyma.13G265000|Glyma.13G267600|Glyma.13G333200|Glyma.13G346700|Glyma.13G361200|Glyma.13G361700|Glyma.14G012800|Glyma.14G074500|Glyma.14G092800|Glyma.14G191300|Glyma.15G041100|Glyma.15G067300|Glyma.15G077000|Glyma.15G105300|Glyma.15G143700|Glyma.15G152000|Glyma.15G156100|Glyma.15G156200|Glyma.15G158900|Glyma.15G173800|Glyma.16G043200|Glyma.16G088300|Glyma.16G090000|Glyma.16G090900|Glyma.16G105500|Glyma.16G151500|Glyma.16G175600|Glyma.16G175800|Glyma.17G023000|Glyma.17G093900|Glyma.17G138800|Glyma.17G209100|Glyma.18G046300|Glyma.18G056600|Glyma.18G085451|Glyma.18G141900|Glyma.18G206000|Glyma.18G241000|Glyma.18G265900|Glyma.18G281400|Glyma.19G015000|Glyma.19G094100|Glyma.19G095400|Glyma.19G133300|Glyma.19G134700|Glyma.19G144700|Glyma.19G187100|Glyma.19G187200|Glyma.19G187400|Glyma.19G194000|Glyma.19G217800|Glyma.19G218100|Glyma.19G231000|Glyma.19G248900|Glyma.19G258700|Glyma.20G007000|Glyma.20G014900|Glyma.20G082450|Glyma.20G140000|Glyma.20G142300|Glyma.20G148100|Glyma.20G227500|Glyma.U031125
	GO:0008194	UDP-glycosyltransferase activity	MF	0.000663342	0.00546966	Glyma.03G187500|Glyma.03G187700|Glyma.09G128300|Glyma.09G128400|Glyma.12G132500|Glyma.13G056600|Glyma.16G175600|Glyma.18G265900|Glyma.19G187100|Glyma.19G187200|Glyma.19G187400
	GO:0071229	cellular response to acid chemical	BP	0.000700262	0.00567454	Glyma.04G190900|Glyma.05G063600|Glyma.06G147100|Glyma.07G179900|Glyma.08G284000|Glyma.09G274000|Glyma.10G092800|Glyma.10G186800|Glyma.11G233300|Glyma.12G207400|Glyma.13G267600|Glyma.13G361700|Glyma.17G209100|Glyma.18G141900|Glyma.18G206000|Glyma.19G133300|Glyma.19G248900|Glyma.20G007000
	GO:0008238	exopeptidase activity	MF	0.000709563	0.00565245	Glyma.03G205900|Glyma.06G122800|Glyma.10G001000|Glyma.11G099700|Glyma.15G156200|Glyma.20G014900
	GO:0016131	brassinosteroid metabolic process	BP	0.000784647	0.0061464	Glyma.03G187500|Glyma.03G187700|Glyma.19G187100|Glyma.19G187200|Glyma.19G187400
	GO:0070887	cellular response to chemical stimulus	BP	0.00078617	0.00605738	Glyma.02G308600|Glyma.04G177900|Glyma.04G190900|Glyma.05G054000|Glyma.05G054100|Glyma.05G063600|Glyma.05G113000|Glyma.05G144500|Glyma.06G063500|Glyma.06G147100|Glyma.06G258900|Glyma.07G179900|Glyma.08G179700|Glyma.08G284000|Glyma.09G274000|Glyma.10G092800|Glyma.10G186800|Glyma.11G176302|Glyma.11G233300|Glyma.12G207400|Glyma.13G267600|Glyma.13G361200|Glyma.13G361700|Glyma.15G077000|Glyma.15G152000|Glyma.15G156100|Glyma.16G090000|Glyma.17G093900|Glyma.17G209100|Glyma.18G141900|Glyma.18G206000|Glyma.19G095400|Glyma.19G133300|Glyma.19G248900|Glyma.20G007000
	GO:0051707	response to other organism	BP	0.000827765	0.00627499	Glyma.02G010900|Glyma.02G136700|Glyma.02G232600|Glyma.03G187500|Glyma.03G187700|Glyma.04G042300|Glyma.04G227900|Glyma.05G006600|Glyma.05G063600|Glyma.06G090800|Glyma.06G147100|Glyma.06G157400|Glyma.06G258900|Glyma.08G117000|Glyma.08G328400|Glyma.09G274000|Glyma.10G011300|Glyma.10G167100|Glyma.10G195700|Glyma.11G163300|Glyma.11G178673|Glyma.12G070600|Glyma.13G035700|Glyma.13G267600|Glyma.15G152000|Glyma.15G156100|Glyma.18G056600|Glyma.19G134700|Glyma.19G187100|Glyma.19G187200|Glyma.19G187400|Glyma.19G217800|Glyma.20G140000
	GO:0043207	response to external biotic stimulus	BP	0.000889796	0.00663816	Glyma.02G010900|Glyma.02G136700|Glyma.02G232600|Glyma.03G187500|Glyma.03G187700|Glyma.04G042300|Glyma.04G227900|Glyma.05G006600|Glyma.05G063600|Glyma.06G090800|Glyma.06G147100|Glyma.06G157400|Glyma.06G258900|Glyma.08G117000|Glyma.08G328400|Glyma.09G274000|Glyma.10G011300|Glyma.10G167100|Glyma.10G195700|Glyma.11G163300|Glyma.11G178673|Glyma.12G070600|Glyma.13G035700|Glyma.13G267600|Glyma.15G152000|Glyma.15G156100|Glyma.18G056600|Glyma.19G134700|Glyma.19G187100|Glyma.19G187200|Glyma.19G187400|Glyma.19G217800|Glyma.20G140000
	GO:0010286	heat acclimation	BP	0.000973572	0.00714967	Glyma.02G232600|Glyma.02G261700|Glyma.11G163300|Glyma.15G152000|Glyma.18G056600
	GO:0009607	response to biotic stimulus	BP	0.00100231	0.00724748	Glyma.02G010900|Glyma.02G136700|Glyma.02G232600|Glyma.03G187500|Glyma.03G187700|Glyma.04G042300|Glyma.04G227900|Glyma.05G006600|Glyma.05G063600|Glyma.06G090800|Glyma.06G147100|Glyma.06G157400|Glyma.06G258900|Glyma.08G117000|Glyma.08G328400|Glyma.09G274000|Glyma.10G011300|Glyma.10G167100|Glyma.10G195700|Glyma.11G163300|Glyma.11G178673|Glyma.12G070600|Glyma.13G035700|Glyma.13G267600|Glyma.15G152000|Glyma.15G156100|Glyma.18G056600|Glyma.19G134700|Glyma.19G187100|Glyma.19G187200|Glyma.19G187400|Glyma.19G217800|Glyma.20G140000
	GO:0015103	inorganic anion transmembrane transporter activity	MF	0.00109353	0.00778729	Glyma.04G105200|Glyma.04G105251|Glyma.05G042200|Glyma.07G222700|Glyma.08G284000|Glyma.09G157900|Glyma.18G141900
	GO:0016128	phytosteroid metabolic process	BP	0.00119437	0.0083784	Glyma.03G187500|Glyma.03G187700|Glyma.19G187100|Glyma.19G187200|Glyma.19G187400
	GO:0009620	response to fungus	BP	0.00131852	0.00911327	Glyma.02G136700|Glyma.02G232600|Glyma.04G042300|Glyma.04G227900|Glyma.06G147100|Glyma.06G157400|Glyma.09G274000|Glyma.10G167100|Glyma.11G163300|Glyma.11G178673|Glyma.12G070600|Glyma.13G035700|Glyma.13G267600|Glyma.15G156100|Glyma.18G056600|Glyma.19G134700
	GO:0042435	indole-containing compound biosynthetic process	BP	0.00145018	0.00987807	Glyma.02G232600|Glyma.10G286102|Glyma.11G163300|Glyma.15G156100|Glyma.18G056600
	GO:0010224	response to UV-B	BP	0.00145566	0.00977369	Glyma.02G261700|Glyma.03G187500|Glyma.03G187700|Glyma.19G187100|Glyma.19G187200|Glyma.19G187400
	GO:0009812	flavonoid metabolic process	BP	0.00149308	0.00988375	Glyma.02G158700|Glyma.03G187500|Glyma.03G187700|Glyma.04G227900|Glyma.19G187100|Glyma.19G187200|Glyma.19G187400
	GO:0044419	interspecies interaction between organisms	BP	0.00154052	0.0100562	Glyma.02G010900|Glyma.02G136700|Glyma.02G232600|Glyma.03G187500|Glyma.03G187700|Glyma.04G042300|Glyma.04G227900|Glyma.05G006600|Glyma.05G063600|Glyma.06G090800|Glyma.06G147100|Glyma.06G157400|Glyma.06G258900|Glyma.08G117000|Glyma.08G328400|Glyma.09G274000|Glyma.10G011300|Glyma.10G167100|Glyma.10G195700|Glyma.11G163300|Glyma.11G178673|Glyma.12G070600|Glyma.13G035700|Glyma.13G267600|Glyma.15G152000|Glyma.15G156100|Glyma.18G056600|Glyma.19G134700|Glyma.19G187100|Glyma.19G187200|Glyma.19G187400|Glyma.19G217800|Glyma.20G140000
	GO:0044272	sulfur compound biosynthetic process	BP	0.00158512	0.0102056	Glyma.02G232600|Glyma.11G163300|Glyma.12G135000|Glyma.15G156100|Glyma.18G056600|Glyma.19G133300|Glyma.20G148100
	GO:0042440	pigment metabolic process	BP	0.00167016	0.0106078	Glyma.02G158700|Glyma.03G187500|Glyma.03G187700|Glyma.04G227900|Glyma.09G222600|Glyma.19G187100|Glyma.19G187200|Glyma.19G187400
	GO:0080090	regulation of primary metabolic process	BP	0.00179972	0.0112782	Glyma.02G010900|Glyma.02G070000|Glyma.02G099500|Glyma.02G152900|Glyma.02G232600|Glyma.02G261700|Glyma.03G127800|Glyma.03G232900|Glyma.04G042300|Glyma.04G091600|Glyma.04G098400|Glyma.04G167200|Glyma.04G177900|Glyma.04G190900|Glyma.04G242100|Glyma.05G006600|Glyma.05G029000|Glyma.05G063600|Glyma.05G113000|Glyma.05G144500|Glyma.05G160800|Glyma.06G063500|Glyma.06G090700|Glyma.06G147100|Glyma.06G157400|Glyma.06G309200|Glyma.07G012100|Glyma.08G036100|Glyma.08G038400|Glyma.09G113000|Glyma.09G274000|Glyma.10G011300|Glyma.10G021400|Glyma.10G167100|Glyma.10G186800|Glyma.11G163300|Glyma.11G178673|Glyma.11G233300|Glyma.12G062100|Glyma.13G248000|Glyma.13G265000|Glyma.13G267600|Glyma.13G333200|Glyma.13G361200|Glyma.14G074500|Glyma.15G041100|Glyma.15G077000|Glyma.15G152000|Glyma.16G043200|Glyma.16G090900|Glyma.16G151500|Glyma.17G093900|Glyma.18G056600|Glyma.18G206000|Glyma.18G281400|Glyma.19G094100|Glyma.19G095400|Glyma.19G217800|Glyma.19G248900|Glyma.U031125
	GO:0071310	cellular response to organic substance	BP	0.0019342	0.0119615	Glyma.04G177900|Glyma.04G190900|Glyma.05G063600|Glyma.05G113000|Glyma.05G144500|Glyma.06G063500|Glyma.06G147100|Glyma.06G258900|Glyma.07G179900|Glyma.09G274000|Glyma.10G092800|Glyma.10G186800|Glyma.11G176302|Glyma.11G233300|Glyma.12G207400|Glyma.13G267600|Glyma.13G361200|Glyma.13G361700|Glyma.15G077000|Glyma.15G152000|Glyma.17G093900|Glyma.17G209100|Glyma.18G206000|Glyma.19G095400|Glyma.19G133300|Glyma.19G248900|Glyma.20G007000
	GO:0009416	response to light stimulus	BP	0.00198433	0.0121122	Glyma.02G024600|Glyma.02G099500|Glyma.02G261700|Glyma.03G036500|Glyma.03G187500|Glyma.03G187700|Glyma.03G205900|Glyma.04G177900|Glyma.06G157400|Glyma.06G309200|Glyma.07G179900|Glyma.10G092800|Glyma.11G178673|Glyma.12G103500|Glyma.13G045700|Glyma.13G361700|Glyma.15G158900|Glyma.17G093900|Glyma.18G050800|Glyma.19G133300|Glyma.19G187100|Glyma.19G187200|Glyma.19G187400
	GO:0009404	toxin metabolic process	BP	0.00199185	0.0120022	Glyma.02G024600|Glyma.02G232600|Glyma.03G021200|Glyma.11G163300|Glyma.18G056600
	GO:0050832	defense response to fungus	BP	0.00206731	0.0122992	Glyma.02G136700|Glyma.02G232600|Glyma.04G042300|Glyma.06G147100|Glyma.09G274000|Glyma.10G167100|Glyma.11G163300|Glyma.12G070600|Glyma.13G035700|Glyma.13G267600|Glyma.15G156100|Glyma.18G056600|Glyma.19G134700
	GO:1901701	cellular response to oxygen-containing compound	BP	0.00213	0.0125137	Glyma.04G190900|Glyma.05G054000|Glyma.05G054100|Glyma.05G063600|Glyma.06G147100|Glyma.06G258900|Glyma.07G179900|Glyma.08G284000|Glyma.09G274000|Glyma.10G092800|Glyma.10G186800|Glyma.11G233300|Glyma.12G207400|Glyma.13G267600|Glyma.13G361700|Glyma.17G209100|Glyma.18G141900|Glyma.18G206000|Glyma.19G133300|Glyma.19G248900|Glyma.20G007000
	GO:0010468	regulation of gene expression	BP	0.00231056	0.0134069	Glyma.02G010900|Glyma.02G070000|Glyma.02G099500|Glyma.02G152900|Glyma.02G232600|Glyma.02G261700|Glyma.03G127800|Glyma.03G232900|Glyma.04G042300|Glyma.04G091600|Glyma.04G098400|Glyma.04G167200|Glyma.04G177900|Glyma.04G190900|Glyma.04G242100|Glyma.05G029000|Glyma.05G063600|Glyma.05G113000|Glyma.05G144500|Glyma.05G160800|Glyma.06G063500|Glyma.06G147100|Glyma.06G157400|Glyma.06G258900|Glyma.06G309200|Glyma.07G012100|Glyma.07G252400|Glyma.08G036100|Glyma.08G038400|Glyma.09G113000|Glyma.09G274000|Glyma.10G011300|Glyma.10G021400|Glyma.10G167100|Glyma.10G186800|Glyma.11G163300|Glyma.11G178673|Glyma.12G062100|Glyma.13G248000|Glyma.13G267600|Glyma.13G333200|Glyma.13G361200|Glyma.14G074500|Glyma.15G041100|Glyma.15G077000|Glyma.15G152000|Glyma.16G043200|Glyma.16G090900|Glyma.16G151500|Glyma.17G093900|Glyma.18G056600|Glyma.18G281400|Glyma.19G094100|Glyma.19G095400|Glyma.19G217800|Glyma.19G248900
	GO:0031226	intrinsic component of plasma membrane	CC	0.00260208	0.0149144	Glyma.02G207251|Glyma.02G253800|Glyma.03G139100|Glyma.04G105200|Glyma.04G105251|Glyma.04G209800|Glyma.06G258900|Glyma.07G222700|Glyma.10G132300|Glyma.11G176302|Glyma.16G088300|Glyma.16G105500|Glyma.18G085451|Glyma.19G134700|Glyma.20G082450
	GO:0051171	regulation of nitrogen compound metabolic process	BP	0.00298326	0.0168932	Glyma.02G010900|Glyma.02G070000|Glyma.02G099500|Glyma.02G152900|Glyma.02G232600|Glyma.02G261700|Glyma.03G127800|Glyma.03G232900|Glyma.04G042300|Glyma.04G091600|Glyma.04G098400|Glyma.04G167200|Glyma.04G177900|Glyma.04G190900|Glyma.04G242100|Glyma.05G029000|Glyma.05G063600|Glyma.05G113000|Glyma.05G144500|Glyma.05G160800|Glyma.06G063500|Glyma.06G147100|Glyma.06G157400|Glyma.06G309200|Glyma.07G012100|Glyma.08G036100|Glyma.08G038400|Glyma.09G113000|Glyma.09G274000|Glyma.10G011300|Glyma.10G021400|Glyma.10G167100|Glyma.10G186800|Glyma.11G163300|Glyma.11G178673|Glyma.11G233300|Glyma.12G062100|Glyma.13G248000|Glyma.13G265000|Glyma.13G267600|Glyma.13G333200|Glyma.13G361200|Glyma.14G074500|Glyma.15G041100|Glyma.15G077000|Glyma.15G152000|Glyma.16G043200|Glyma.16G090900|Glyma.16G151500|Glyma.17G093900|Glyma.18G056600|Glyma.18G206000|Glyma.18G281400|Glyma.19G094100|Glyma.19G095400|Glyma.19G217800|Glyma.19G248900|Glyma.U031125
	GO:0008202	steroid metabolic process	BP	0.00333558	0.0186633	Glyma.03G187500|Glyma.03G187700|Glyma.12G009200|Glyma.19G187100|Glyma.19G187200|Glyma.19G187400
	GO:0051273	beta-glucan metabolic process	BP	0.00376483	0.0208173	Glyma.06G307900|Glyma.10G189300|Glyma.14G012800|Glyma.18G085451|Glyma.19G134700
	GO:0010817	regulation of hormone levels	BP	0.00403433	0.0220481	Glyma.02G070000|Glyma.03G187500|Glyma.03G187700|Glyma.04G227900|Glyma.07G179900|Glyma.10G092800|Glyma.11G087300|Glyma.13G361700|Glyma.16G043200|Glyma.16G151500|Glyma.17G138800|Glyma.18G241000|Glyma.19G133300|Glyma.19G187100|Glyma.19G187200|Glyma.19G187400
	GO:0009873	ethylene-activated signaling pathway	BP	0.00404663	0.0218611	Glyma.05G063600|Glyma.10G186800|Glyma.15G077000|Glyma.15G152000|Glyma.19G248900
	GO:0005887	integral component of plasma membrane	CC	0.00426887	0.0227996	Glyma.03G139100|Glyma.04G105200|Glyma.04G105251|Glyma.04G209800|Glyma.06G258900|Glyma.07G222700|Glyma.10G132300|Glyma.11G176302|Glyma.16G088300|Glyma.16G105500|Glyma.20G082450
	GO:0009314	response to radiation	BP	0.00431198	0.0227712	Glyma.02G024600|Glyma.02G099500|Glyma.02G261700|Glyma.03G036500|Glyma.03G187500|Glyma.03G187700|Glyma.03G205900|Glyma.04G177900|Glyma.06G157400|Glyma.06G309200|Glyma.07G179900|Glyma.10G092800|Glyma.11G178673|Glyma.12G103500|Glyma.13G045700|Glyma.13G361700|Glyma.15G158900|Glyma.17G093900|Glyma.18G050800|Glyma.19G133300|Glyma.19G187100|Glyma.19G187200|Glyma.19G187400
	GO:0042430	indole-containing compound metabolic process	BP	0.00465492	0.024309	Glyma.02G232600|Glyma.10G286102|Glyma.11G163300|Glyma.15G156100|Glyma.18G056600
	GO:0043565	sequence-specific DNA binding	MF	0.00472138	0.0243852	Glyma.02G070000|Glyma.02G099500|Glyma.02G152900|Glyma.02G232600|Glyma.02G261700|Glyma.03G232900|Glyma.04G042300|Glyma.04G091600|Glyma.04G242100|Glyma.05G113000|Glyma.07G012100|Glyma.10G021400|Glyma.10G167100|Glyma.11G163300|Glyma.12G062100|Glyma.13G333200|Glyma.15G041100|Glyma.15G152000|Glyma.16G043200|Glyma.16G151500|Glyma.18G056600|Glyma.18G281400|Glyma.19G094100
	GO:0031323	regulation of cellular metabolic process	BP	0.00482586	0.0246539	Glyma.02G010900|Glyma.02G070000|Glyma.02G099500|Glyma.02G152900|Glyma.02G232600|Glyma.02G261700|Glyma.03G127800|Glyma.03G232900|Glyma.04G042300|Glyma.04G091600|Glyma.04G098400|Glyma.04G167200|Glyma.04G177900|Glyma.04G190900|Glyma.04G242100|Glyma.05G029000|Glyma.05G063600|Glyma.05G113000|Glyma.05G144500|Glyma.05G160800|Glyma.06G063500|Glyma.06G090700|Glyma.06G147100|Glyma.06G157400|Glyma.06G309200|Glyma.07G012100|Glyma.08G036100|Glyma.08G038400|Glyma.09G113000|Glyma.09G274000|Glyma.10G011300|Glyma.10G021400|Glyma.10G167100|Glyma.10G186800|Glyma.11G163300|Glyma.11G178673|Glyma.11G233300|Glyma.12G062100|Glyma.13G248000|Glyma.13G265000|Glyma.13G267600|Glyma.13G333200|Glyma.13G361200|Glyma.14G074500|Glyma.15G041100|Glyma.15G077000|Glyma.15G152000|Glyma.15G158900|Glyma.16G043200|Glyma.16G090900|Glyma.16G151500|Glyma.17G093900|Glyma.18G056600|Glyma.18G206000|Glyma.18G281400|Glyma.19G094100|Glyma.19G095400|Glyma.19G217800|Glyma.19G248900|Glyma.U031125
	GO:0014070	response to organic cyclic compound	BP	0.00500565	0.0252974	Glyma.02G099500|Glyma.04G042300|Glyma.04G190900|Glyma.04G227900|Glyma.06G119300|Glyma.06G157400|Glyma.09G274000|Glyma.12G207400|Glyma.13G035700|Glyma.13G045700|Glyma.13G267600|Glyma.13G333200|Glyma.14G092800|Glyma.15G041100|Glyma.18G281400
	GO:0016101	diterpenoid metabolic process	BP	0.00520492	0.0260246	Glyma.03G021200|Glyma.07G179900|Glyma.10G092800|Glyma.13G361700|Glyma.17G209100|Glyma.19G133300|Glyma.20G007000
	GO:0008236	serine-type peptidase activity	MF	0.00587145	0.0290483	Glyma.06G122800|Glyma.10G001000|Glyma.11G099700|Glyma.15G156200|Glyma.20G014900
	GO:0017171	serine hydrolase activity	MF	0.00587145	0.0287457	Glyma.06G122800|Glyma.10G001000|Glyma.11G099700|Glyma.15G156200|Glyma.20G014900
	GO:0016825	hydrolase activity, acting on acid phosphorus-nitrogen bonds	MF	0.00587145	0.0284493	Glyma.06G122800|Glyma.10G001000|Glyma.11G099700|Glyma.15G156200|Glyma.20G014900
	GO:0016706	2-oxoglutarate-dependent dioxygenase activity	MF	0.00645562	0.0309606	Glyma.04G227900|Glyma.07G179900|Glyma.10G092800|Glyma.13G361700|Glyma.19G133300
	GO:0048527	lateral root development	BP	0.00661796	0.0314186	Glyma.02G024600|Glyma.02G099500|Glyma.06G090700|Glyma.10G132300|Glyma.11G087300|Glyma.19G094100|Glyma.20G082450
	GO:0042445	hormone metabolic process	BP	0.00667179	0.0313574	Glyma.03G187500|Glyma.03G187700|Glyma.04G227900|Glyma.07G179900|Glyma.10G092800|Glyma.13G361700|Glyma.17G138800|Glyma.19G133300|Glyma.19G187100|Glyma.19G187200|Glyma.19G187400
	GO:0006952	defense response	BP	0.00723578	0.0336715	Glyma.02G136700|Glyma.02G232600|Glyma.04G042300|Glyma.04G227900|Glyma.05G006600|Glyma.05G029000|Glyma.05G063600|Glyma.06G090800|Glyma.06G147100|Glyma.06G258900|Glyma.09G274000|Glyma.10G167100|Glyma.10G186800|Glyma.10G195700|Glyma.11G163300|Glyma.12G070600|Glyma.13G035700|Glyma.13G260600|Glyma.13G267600|Glyma.15G156100|Glyma.18G056600|Glyma.18G085451|Glyma.19G134700|Glyma.19G248900|Glyma.20G140000
	GO:0016102	diterpenoid biosynthetic process	BP	0.00729636	0.0336205	Glyma.03G021200|Glyma.07G179900|Glyma.10G092800|Glyma.13G361700|Glyma.19G133300
	GO:0010035	response to inorganic substance	BP	0.00751815	0.0343061	Glyma.02G070000|Glyma.02G232600|Glyma.02G261700|Glyma.03G176300|Glyma.04G042300|Glyma.04G190900|Glyma.05G042200|Glyma.05G054000|Glyma.05G054100|Glyma.06G063500|Glyma.06G258900|Glyma.08G091301|Glyma.08G284000|Glyma.09G173200|Glyma.10G249500|Glyma.11G163300|Glyma.13G000200|Glyma.13G045700|Glyma.13G333200|Glyma.15G041100|Glyma.16G043200|Glyma.16G090000|Glyma.16G151500|Glyma.18G056600|Glyma.18G141900|Glyma.18G281400|Glyma.19G009100|Glyma.20G148100
	GO:0009723	response to ethylene	BP	0.00854826	0.0386316	Glyma.04G042300|Glyma.05G063600|Glyma.10G186800|Glyma.13G333200|Glyma.14G092800|Glyma.15G041100|Glyma.15G077000|Glyma.15G152000|Glyma.18G281400|Glyma.19G248900
	GO:0060255	regulation of macromolecule metabolic process	BP	0.00865432	0.0387384	Glyma.02G010900|Glyma.02G070000|Glyma.02G099500|Glyma.02G152900|Glyma.02G232600|Glyma.02G261700|Glyma.03G127800|Glyma.03G232900|Glyma.04G042300|Glyma.04G091600|Glyma.04G098400|Glyma.04G167200|Glyma.04G177900|Glyma.04G190900|Glyma.04G242100|Glyma.05G029000|Glyma.05G063600|Glyma.05G113000|Glyma.05G144500|Glyma.05G160800|Glyma.06G063500|Glyma.06G147100|Glyma.06G157400|Glyma.06G258900|Glyma.06G309200|Glyma.07G012100|Glyma.07G252400|Glyma.08G036100|Glyma.08G038400|Glyma.09G113000|Glyma.09G274000|Glyma.10G011300|Glyma.10G021400|Glyma.10G167100|Glyma.10G186800|Glyma.11G163300|Glyma.11G178673|Glyma.11G233300|Glyma.12G062100|Glyma.13G248000|Glyma.13G265000|Glyma.13G267600|Glyma.13G333200|Glyma.13G361200|Glyma.14G074500|Glyma.15G041100|Glyma.15G077000|Glyma.15G152000|Glyma.16G043200|Glyma.16G090900|Glyma.16G151500|Glyma.17G093900|Glyma.18G056600|Glyma.18G206000|Glyma.18G281400|Glyma.19G094100|Glyma.19G095400|Glyma.19G217800|Glyma.19G248900|Glyma.U031125
	GO:0006820	anion transport	BP	0.00871893	0.0386594	Glyma.04G105200|Glyma.04G105251|Glyma.04G129200|Glyma.04G209800|Glyma.05G042200|Glyma.06G090700|Glyma.07G222700|Glyma.08G284000|Glyma.09G157900|Glyma.13G239100|Glyma.16G105500|Glyma.18G141900|Glyma.19G094100
	GO:1990837	sequence-specific double-stranded DNA binding	MF	0.00878921	0.0386068	Glyma.02G099500|Glyma.02G152900|Glyma.02G232600|Glyma.02G261700|Glyma.03G232900|Glyma.04G042300|Glyma.04G091600|Glyma.07G012100|Glyma.10G021400|Glyma.10G167100|Glyma.11G163300|Glyma.13G333200|Glyma.15G041100|Glyma.18G056600|Glyma.19G094100
	GO:0006790	sulfur compound metabolic process	BP	0.00916958	0.0399046	Glyma.02G024600|Glyma.02G232600|Glyma.03G176300|Glyma.11G163300|Glyma.12G135000|Glyma.15G156100|Glyma.18G056600|Glyma.18G281400|Glyma.19G133300|Glyma.20G148100
	GO:0009058	biosynthetic process	BP	0.00922694	0.0397859	Glyma.01G011600|Glyma.01G203400|Glyma.02G119600|Glyma.02G158700|Glyma.02G232600|Glyma.02G308600|Glyma.03G021200|Glyma.03G142100|Glyma.03G187500|Glyma.03G187700|Glyma.03G221100|Glyma.03G232900|Glyma.04G040000|Glyma.04G227900|Glyma.05G006600|Glyma.06G307900|Glyma.07G179900|Glyma.08G140600|Glyma.09G222600|Glyma.10G092500|Glyma.10G092800|Glyma.10G189300|Glyma.10G195700|Glyma.10G286102|Glyma.11G163300|Glyma.12G009200|Glyma.12G135000|Glyma.13G000200|Glyma.13G045700|Glyma.13G361700|Glyma.14G012800|Glyma.14G074500|Glyma.15G156100|Glyma.16G090000|Glyma.17G138800|Glyma.17G209100|Glyma.17G242900|Glyma.18G056600|Glyma.19G015000|Glyma.19G133300|Glyma.19G144700|Glyma.19G187100|Glyma.19G187200|Glyma.19G187400|Glyma.19G218100|Glyma.19G258700|Glyma.20G007000|Glyma.20G142300|Glyma.20G148100
	GO:0009636	response to toxic substance	BP	0.00941238	0.0402165	Glyma.02G024600|Glyma.02G261700|Glyma.03G187500|Glyma.03G187700|Glyma.04G190900|Glyma.06G258900|Glyma.08G179700|Glyma.13G045700|Glyma.19G187100|Glyma.19G187200|Glyma.19G187400
	GO:0009733	response to auxin	BP	0.0103306	0.0437422	Glyma.02G010900|Glyma.04G042300|Glyma.04G190900|Glyma.05G113000|Glyma.08G117000|Glyma.08G140600|Glyma.10G011300|Glyma.11G087300|Glyma.11G176302|Glyma.12G103500|Glyma.13G361200|Glyma.19G217800
Soybean Drought cluster 5	GO:0000278	mitotic cell cycle	BP	0	0	Glyma.01G007800|Glyma.02G147200|Glyma.02G296800|Glyma.03G141800|Glyma.05G169000|Glyma.06G042900|Glyma.06G240400|Glyma.06G290300|Glyma.06G290500|Glyma.06G308100|Glyma.07G021100|Glyma.07G070200|Glyma.07G096500|Glyma.07G159700|Glyma.08G184200|Glyma.09G136400|Glyma.09G181200|Glyma.10G032000|Glyma.10G178100|Glyma.10G263500|Glyma.12G116400|Glyma.12G116700|Glyma.12G152100|Glyma.12G191000|Glyma.13G062800|Glyma.13G114200|Glyma.13G214400|Glyma.13G310700|Glyma.14G016800|Glyma.14G089072|Glyma.14G224000|Glyma.15G013200|Glyma.15G048100|Glyma.16G060400|Glyma.18G009300|Glyma.18G009900|Glyma.18G180900|Glyma.19G022800|Glyma.20G126700|Glyma.20G212100
	GO:0006928	movement of cell or subcellular component	BP	0	0	Glyma.01G021200|Glyma.02G296800|Glyma.02G302800|Glyma.03G249200|Glyma.05G014900|Glyma.05G149700|Glyma.07G096500|Glyma.07G186700|Glyma.08G062500|Glyma.08G106400|Glyma.09G136400|Glyma.09G181200|Glyma.09G200800|Glyma.10G045500|Glyma.10G154200|Glyma.11G253200|Glyma.12G191000|Glyma.13G114200|Glyma.13G133200|Glyma.13G251100|Glyma.13G310700|Glyma.14G016800|Glyma.14G089072|Glyma.14G181800|Glyma.18G180900|Glyma.19G195300|Glyma.19G235400|Glyma.20G207200|Glyma.20G234100
	GO:0022402	cell cycle process	BP	0	0	Glyma.01G007800|Glyma.01G083100|Glyma.02G147200|Glyma.03G141800|Glyma.03G211900|Glyma.05G149700|Glyma.05G169000|Glyma.06G042900|Glyma.06G112600|Glyma.06G240400|Glyma.06G290300|Glyma.06G290500|Glyma.06G308100|Glyma.07G021100|Glyma.07G034100|Glyma.07G057300|Glyma.07G070200|Glyma.07G096500|Glyma.07G159700|Glyma.07G186700|Glyma.08G062500|Glyma.08G106400|Glyma.08G184200|Glyma.09G025500|Glyma.09G136400|Glyma.09G181200|Glyma.09G205400|Glyma.10G032000|Glyma.10G178100|Glyma.10G196400|Glyma.10G263500|Glyma.11G048500|Glyma.11G193300|Glyma.11G253200|Glyma.12G116400|Glyma.12G116700|Glyma.12G152100|Glyma.13G062800|Glyma.13G114200|Glyma.13G214400|Glyma.13G251100|Glyma.14G089072|Glyma.14G224000|Glyma.15G013200|Glyma.15G048100|Glyma.15G131600|Glyma.16G060400|Glyma.17G093600|Glyma.18G006800|Glyma.18G009300|Glyma.18G009900|Glyma.18G180900|Glyma.19G022800|Glyma.20G126700|Glyma.20G193800|Glyma.20G212100
	GO:0005856	cytoskeleton	CC	0	0	Glyma.01G021200|Glyma.02G147200|Glyma.02G296800|Glyma.02G302800|Glyma.03G249200|Glyma.05G014900|Glyma.05G149700|Glyma.05G169000|Glyma.06G290300|Glyma.07G096500|Glyma.07G159700|Glyma.07G186700|Glyma.08G062500|Glyma.08G106400|Glyma.08G184200|Glyma.09G136400|Glyma.09G181200|Glyma.09G200800|Glyma.10G045500|Glyma.10G118100|Glyma.10G154200|Glyma.10G178100|Glyma.11G052200|Glyma.11G253200|Glyma.12G116700|Glyma.12G191000|Glyma.13G114200|Glyma.13G133200|Glyma.13G214400|Glyma.13G251100|Glyma.13G310700|Glyma.14G016800|Glyma.14G089072|Glyma.14G181800|Glyma.15G048100|Glyma.16G060400|Glyma.17G227400|Glyma.18G009900|Glyma.18G180900|Glyma.19G005200|Glyma.19G195300|Glyma.19G235400|Glyma.20G159200|Glyma.20G207200|Glyma.20G212100|Glyma.20G234100
	GO:0015630	microtubule cytoskeleton	CC	0	0	Glyma.01G021200|Glyma.02G147200|Glyma.02G296800|Glyma.02G302800|Glyma.05G014900|Glyma.05G149700|Glyma.05G169000|Glyma.06G290300|Glyma.07G096500|Glyma.07G159700|Glyma.07G186700|Glyma.08G062500|Glyma.08G106400|Glyma.08G184200|Glyma.09G136400|Glyma.09G181200|Glyma.09G200800|Glyma.10G045500|Glyma.10G118100|Glyma.10G154200|Glyma.10G178100|Glyma.11G052200|Glyma.11G253200|Glyma.12G116700|Glyma.12G191000|Glyma.13G114200|Glyma.13G133200|Glyma.13G214400|Glyma.13G251100|Glyma.13G310700|Glyma.14G016800|Glyma.14G089072|Glyma.14G181800|Glyma.15G048100|Glyma.17G227400|Glyma.18G009900|Glyma.18G180900|Glyma.19G005200|Glyma.19G195300|Glyma.19G235400|Glyma.20G207200|Glyma.20G212100|Glyma.20G234100
	GO:0007049	cell cycle	BP	0	0	Glyma.01G007800|Glyma.01G083100|Glyma.02G147200|Glyma.02G296800|Glyma.03G141800|Glyma.03G211900|Glyma.05G149700|Glyma.05G169000|Glyma.06G042900|Glyma.06G112600|Glyma.06G240400|Glyma.06G290300|Glyma.06G290500|Glyma.06G308100|Glyma.07G021100|Glyma.07G034100|Glyma.07G057300|Glyma.07G070200|Glyma.07G096500|Glyma.07G159700|Glyma.07G186700|Glyma.08G062500|Glyma.08G106400|Glyma.08G184200|Glyma.09G025500|Glyma.09G136400|Glyma.09G181200|Glyma.09G205400|Glyma.10G032000|Glyma.10G178100|Glyma.10G196400|Glyma.10G263500|Glyma.11G048500|Glyma.11G193300|Glyma.11G253200|Glyma.12G116400|Glyma.12G116700|Glyma.12G152100|Glyma.12G191000|Glyma.13G062800|Glyma.13G114200|Glyma.13G214400|Glyma.13G251100|Glyma.13G310700|Glyma.14G016800|Glyma.14G089072|Glyma.14G224000|Glyma.15G013200|Glyma.15G048100|Glyma.15G131600|Glyma.16G060400|Glyma.17G093600|Glyma.18G006800|Glyma.18G009300|Glyma.18G009900|Glyma.18G180900|Glyma.19G022800|Glyma.20G126700|Glyma.20G193800|Glyma.20G212100
	GO:0007059	chromosome segregation	BP	0	0	Glyma.01G083100|Glyma.05G169000|Glyma.06G290500|Glyma.06G308100|Glyma.07G057300|Glyma.07G159700|Glyma.08G184200|Glyma.09G136400|Glyma.10G196400|Glyma.11G193300|Glyma.12G116400|Glyma.13G062800|Glyma.14G089072|Glyma.15G013200|Glyma.15G048100|Glyma.18G006800|Glyma.18G180900|Glyma.19G022800|Glyma.20G193800
	GO:0000280	nuclear division	BP	0	0	Glyma.01G083100|Glyma.03G141800|Glyma.05G149700|Glyma.05G169000|Glyma.06G290300|Glyma.06G290500|Glyma.06G308100|Glyma.07G057300|Glyma.07G096500|Glyma.07G159700|Glyma.07G186700|Glyma.08G062500|Glyma.08G106400|Glyma.08G184200|Glyma.09G025500|Glyma.09G136400|Glyma.09G181200|Glyma.10G032000|Glyma.10G178100|Glyma.10G196400|Glyma.11G193300|Glyma.11G253200|Glyma.12G116400|Glyma.12G116700|Glyma.13G062800|Glyma.13G114200|Glyma.13G251100|Glyma.14G089072|Glyma.15G013200|Glyma.15G048100|Glyma.15G131600|Glyma.18G006800|Glyma.18G180900|Glyma.19G022800|Glyma.20G193800|Glyma.20G212100
	GO:0005819	spindle	CC	6.02851e-14	3.19511e-12	Glyma.02G147200|Glyma.02G296800|Glyma.06G290300|Glyma.07G159700|Glyma.07G186700|Glyma.08G062500|Glyma.08G184200|Glyma.09G136400|Glyma.11G052200|Glyma.12G116700|Glyma.12G191000|Glyma.13G214400|Glyma.13G251100|Glyma.13G310700|Glyma.14G016800|Glyma.14G089072|Glyma.15G048100|Glyma.18G009900|Glyma.18G180900
	GO:0008574	ATP-dependent microtubule motor activity, plus-end-directed	MF	9.42579e-14	4.4961e-12	Glyma.02G296800|Glyma.05G014900|Glyma.05G149700|Glyma.08G106400|Glyma.09G136400|Glyma.10G045500|Glyma.11G253200|Glyma.13G133200|Glyma.14G016800|Glyma.14G181800|Glyma.19G195300|Glyma.20G207200
	GO:0003774	motor activity	MF	1.38667e-13	6.0131e-12	Glyma.01G021200|Glyma.02G296800|Glyma.02G302800|Glyma.03G249200|Glyma.05G014900|Glyma.05G149700|Glyma.07G096500|Glyma.07G186700|Glyma.08G062500|Glyma.08G106400|Glyma.09G136400|Glyma.09G181200|Glyma.09G200800|Glyma.10G045500|Glyma.10G154200|Glyma.11G253200|Glyma.12G191000|Glyma.13G114200|Glyma.13G133200|Glyma.13G251100|Glyma.13G310700|Glyma.14G016800|Glyma.14G089072|Glyma.14G181800|Glyma.18G180900|Glyma.19G195300|Glyma.19G235400|Glyma.20G207200|Glyma.20G234100
	GO:0048285	organelle fission	BP	1.51434e-13	6.01952e-12	Glyma.01G083100|Glyma.03G141800|Glyma.05G149700|Glyma.05G169000|Glyma.06G240400|Glyma.06G290300|Glyma.06G290500|Glyma.06G308100|Glyma.07G057300|Glyma.07G096500|Glyma.07G159700|Glyma.07G186700|Glyma.08G062500|Glyma.08G106400|Glyma.08G184200|Glyma.09G025500|Glyma.09G136400|Glyma.09G181200|Glyma.10G032000|Glyma.10G178100|Glyma.10G196400|Glyma.11G193300|Glyma.11G253200|Glyma.12G116400|Glyma.12G116700|Glyma.12G152100|Glyma.13G062800|Glyma.13G114200|Glyma.13G251100|Glyma.14G089072|Glyma.15G013200|Glyma.15G048100|Glyma.15G131600|Glyma.18G006800|Glyma.18G180900|Glyma.19G022800|Glyma.20G193800|Glyma.20G212100
	GO:1990939	ATP-dependent microtubule motor activity	MF	1.71418e-13	6.28974e-12	Glyma.02G296800|Glyma.05G014900|Glyma.05G149700|Glyma.07G186700|Glyma.08G062500|Glyma.08G106400|Glyma.09G136400|Glyma.10G045500|Glyma.11G253200|Glyma.13G133200|Glyma.13G251100|Glyma.14G016800|Glyma.14G181800|Glyma.19G195300|Glyma.20G207200
	GO:0140013	meiotic nuclear division	BP	2.55906e-13	8.7191e-12	Glyma.01G083100|Glyma.03G141800|Glyma.05G149700|Glyma.05G169000|Glyma.06G290500|Glyma.07G057300|Glyma.07G159700|Glyma.07G186700|Glyma.08G062500|Glyma.08G106400|Glyma.08G184200|Glyma.09G025500|Glyma.10G196400|Glyma.11G193300|Glyma.11G253200|Glyma.12G116400|Glyma.13G114200|Glyma.13G251100|Glyma.15G013200|Glyma.15G048100|Glyma.15G131600|Glyma.18G006800|Glyma.20G193800
	GO:0051321	meiotic cell cycle	BP	3.02647e-13	9.62417e-12	Glyma.01G083100|Glyma.03G141800|Glyma.05G149700|Glyma.05G169000|Glyma.06G290500|Glyma.07G057300|Glyma.07G159700|Glyma.07G186700|Glyma.08G062500|Glyma.08G106400|Glyma.08G184200|Glyma.09G025500|Glyma.09G205400|Glyma.10G196400|Glyma.11G193300|Glyma.11G253200|Glyma.12G116400|Glyma.13G114200|Glyma.13G214400|Glyma.13G251100|Glyma.15G013200|Glyma.15G048100|Glyma.15G131600|Glyma.18G006800|Glyma.20G193800
	GO:0098813	nuclear chromosome segregation	BP	3.07199e-13	9.15836e-12	Glyma.01G083100|Glyma.05G169000|Glyma.06G290500|Glyma.06G308100|Glyma.07G057300|Glyma.07G159700|Glyma.08G184200|Glyma.09G136400|Glyma.10G196400|Glyma.11G193300|Glyma.12G116400|Glyma.13G062800|Glyma.14G089072|Glyma.15G013200|Glyma.15G048100|Glyma.18G006800|Glyma.18G180900|Glyma.19G022800|Glyma.20G193800
	GO:0000775	chromosome, centromeric region	CC	3.67817e-13	1.03205e-11	Glyma.05G169000|Glyma.06G290500|Glyma.07G057300|Glyma.07G096500|Glyma.07G154451|Glyma.07G159700|Glyma.09G136400|Glyma.09G181200|Glyma.10G196400|Glyma.11G193300|Glyma.12G116400|Glyma.13G114200|Glyma.14G089072|Glyma.15G013200|Glyma.18G009900|Glyma.20G193800
	GO:0003777	microtubule motor activity	MF	3.95683e-13	1.04856e-11	Glyma.01G021200|Glyma.02G296800|Glyma.02G302800|Glyma.05G014900|Glyma.05G149700|Glyma.07G096500|Glyma.07G186700|Glyma.08G062500|Glyma.08G106400|Glyma.09G136400|Glyma.09G181200|Glyma.09G200800|Glyma.10G045500|Glyma.10G154200|Glyma.11G253200|Glyma.12G191000|Glyma.13G114200|Glyma.13G133200|Glyma.13G251100|Glyma.13G310700|Glyma.14G016800|Glyma.14G089072|Glyma.14G181800|Glyma.18G180900|Glyma.19G195300|Glyma.19G235400|Glyma.20G207200|Glyma.20G234100
	GO:0005871	kinesin complex	CC	3.95683e-13	9.93374e-12	Glyma.01G021200|Glyma.02G296800|Glyma.02G302800|Glyma.05G014900|Glyma.05G149700|Glyma.07G096500|Glyma.07G186700|Glyma.08G062500|Glyma.08G106400|Glyma.09G136400|Glyma.09G181200|Glyma.09G200800|Glyma.10G045500|Glyma.10G154200|Glyma.11G253200|Glyma.12G191000|Glyma.13G114200|Glyma.13G133200|Glyma.13G251100|Glyma.13G310700|Glyma.14G016800|Glyma.14G089072|Glyma.14G181800|Glyma.18G180900|Glyma.19G195300|Glyma.19G235400|Glyma.20G207200|Glyma.20G234100
	GO:0043228	non-membrane-bounded organelle	CC	4.15223e-13	9.90308e-12	Glyma.01G021200|Glyma.02G147200|Glyma.02G245000|Glyma.02G296800|Glyma.02G302800|Glyma.03G249200|Glyma.05G014900|Glyma.05G149700|Glyma.05G169000|Glyma.06G174600|Glyma.06G290300|Glyma.06G290500|Glyma.06G308100|Glyma.07G057300|Glyma.07G096500|Glyma.07G100500|Glyma.07G154451|Glyma.07G159700|Glyma.07G186700|Glyma.07G242900|Glyma.08G062500|Glyma.08G106400|Glyma.08G184200|Glyma.09G136400|Glyma.09G181200|Glyma.09G200800|Glyma.09G261400|Glyma.10G031200|Glyma.10G045500|Glyma.10G118100|Glyma.10G154200|Glyma.10G178100|Glyma.10G196400|Glyma.11G052200|Glyma.11G193300|Glyma.11G253200|Glyma.12G001300|Glyma.12G116400|Glyma.12G116700|Glyma.12G191000|Glyma.12G236600|Glyma.13G114200|Glyma.13G133200|Glyma.13G214400|Glyma.13G251100|Glyma.13G310700|Glyma.13G333900|Glyma.14G003700|Glyma.14G016800|Glyma.14G089072|Glyma.14G181800|Glyma.14G215100|Glyma.15G013200|Glyma.15G040200|Glyma.15G040300|Glyma.15G048100|Glyma.16G060400|Glyma.17G227400|Glyma.18G006800|Glyma.18G009300|Glyma.18G009900|Glyma.18G180900|Glyma.19G005200|Glyma.19G195300|Glyma.19G235400|Glyma.20G159200|Glyma.20G193800|Glyma.20G207200|Glyma.20G212100|Glyma.20G234100
	GO:0043232	intracellular non-membrane-bounded organelle	CC	4.15223e-13	9.4315e-12	Glyma.01G021200|Glyma.02G147200|Glyma.02G245000|Glyma.02G296800|Glyma.02G302800|Glyma.03G249200|Glyma.05G014900|Glyma.05G149700|Glyma.05G169000|Glyma.06G174600|Glyma.06G290300|Glyma.06G290500|Glyma.06G308100|Glyma.07G057300|Glyma.07G096500|Glyma.07G100500|Glyma.07G154451|Glyma.07G159700|Glyma.07G186700|Glyma.07G242900|Glyma.08G062500|Glyma.08G106400|Glyma.08G184200|Glyma.09G136400|Glyma.09G181200|Glyma.09G200800|Glyma.09G261400|Glyma.10G031200|Glyma.10G045500|Glyma.10G118100|Glyma.10G154200|Glyma.10G178100|Glyma.10G196400|Glyma.11G052200|Glyma.11G193300|Glyma.11G253200|Glyma.12G001300|Glyma.12G116400|Glyma.12G116700|Glyma.12G191000|Glyma.12G236600|Glyma.13G114200|Glyma.13G133200|Glyma.13G214400|Glyma.13G251100|Glyma.13G310700|Glyma.13G333900|Glyma.14G003700|Glyma.14G016800|Glyma.14G089072|Glyma.14G181800|Glyma.14G215100|Glyma.15G013200|Glyma.15G040200|Glyma.15G040300|Glyma.15G048100|Glyma.16G060400|Glyma.17G227400|Glyma.18G006800|Glyma.18G009300|Glyma.18G009900|Glyma.18G180900|Glyma.19G005200|Glyma.19G195300|Glyma.19G235400|Glyma.20G159200|Glyma.20G193800|Glyma.20G207200|Glyma.20G212100|Glyma.20G234100
	GO:1903047	mitotic cell cycle process	BP	4.49196e-13	9.73939e-12	Glyma.01G007800|Glyma.02G147200|Glyma.05G169000|Glyma.06G042900|Glyma.06G240400|Glyma.06G290300|Glyma.06G290500|Glyma.06G308100|Glyma.07G021100|Glyma.07G070200|Glyma.07G096500|Glyma.07G159700|Glyma.08G184200|Glyma.09G136400|Glyma.09G181200|Glyma.10G032000|Glyma.10G178100|Glyma.10G263500|Glyma.12G116400|Glyma.12G116700|Glyma.12G152100|Glyma.13G062800|Glyma.13G114200|Glyma.13G214400|Glyma.14G089072|Glyma.14G224000|Glyma.15G013200|Glyma.15G048100|Glyma.16G060400|Glyma.18G009300|Glyma.18G009900|Glyma.18G180900|Glyma.19G022800|Glyma.20G126700|Glyma.20G212100
	GO:0098687	chromosomal region	CC	4.89053e-13	1.01425e-11	Glyma.05G169000|Glyma.06G290500|Glyma.07G057300|Glyma.07G096500|Glyma.07G154451|Glyma.07G159700|Glyma.09G136400|Glyma.09G181200|Glyma.10G196400|Glyma.11G193300|Glyma.12G116400|Glyma.13G114200|Glyma.14G003700|Glyma.14G089072|Glyma.15G013200|Glyma.18G009900|Glyma.20G193800
	GO:1903046	meiotic cell cycle process	BP	4.93494e-13	9.8082e-12	Glyma.01G083100|Glyma.03G141800|Glyma.05G149700|Glyma.05G169000|Glyma.06G290500|Glyma.07G057300|Glyma.07G159700|Glyma.07G186700|Glyma.08G062500|Glyma.08G106400|Glyma.08G184200|Glyma.09G025500|Glyma.09G205400|Glyma.10G196400|Glyma.11G193300|Glyma.11G253200|Glyma.12G116400|Glyma.13G114200|Glyma.13G214400|Glyma.13G251100|Glyma.15G013200|Glyma.15G048100|Glyma.15G131600|Glyma.18G006800|Glyma.20G193800
	GO:0007017	microtubule-based process	BP	5.57554e-13	1.06381e-11	Glyma.01G021200|Glyma.02G296800|Glyma.02G302800|Glyma.05G014900|Glyma.05G149700|Glyma.06G290300|Glyma.07G096500|Glyma.07G186700|Glyma.08G062500|Glyma.08G106400|Glyma.09G136400|Glyma.09G181200|Glyma.09G200800|Glyma.10G045500|Glyma.10G154200|Glyma.10G178100|Glyma.11G253200|Glyma.12G116700|Glyma.12G191000|Glyma.13G114200|Glyma.13G133200|Glyma.13G214400|Glyma.13G251100|Glyma.13G310700|Glyma.14G016800|Glyma.14G089072|Glyma.14G181800|Glyma.18G180900|Glyma.19G195300|Glyma.19G235400|Glyma.20G142900|Glyma.20G207200|Glyma.20G212100|Glyma.20G234100
	GO:0010564	regulation of cell cycle process	BP	8.67639e-13	1.59178e-11	Glyma.03G141800|Glyma.04G080600|Glyma.06G112600|Glyma.06G290300|Glyma.06G290500|Glyma.07G021100|Glyma.07G034100|Glyma.07G070200|Glyma.07G159700|Glyma.08G184200|Glyma.11G095700|Glyma.12G021800|Glyma.12G116400|Glyma.12G116700|Glyma.14G089072|Glyma.14G224000|Glyma.15G048100|Glyma.17G093600|Glyma.18G009900|Glyma.19G005200
	GO:0009524	phragmoplast	CC	9.23706e-13	1.63188e-11	Glyma.02G147200|Glyma.05G149700|Glyma.06G290300|Glyma.07G096500|Glyma.07G186700|Glyma.08G062500|Glyma.08G106400|Glyma.09G181200|Glyma.10G178100|Glyma.11G052200|Glyma.11G253200|Glyma.12G116700|Glyma.13G214400|Glyma.13G251100|Glyma.16G151200|Glyma.20G207200|Glyma.20G212100
	GO:0007018	microtubule-based movement	BP	9.84102e-13	1.67649e-11	Glyma.01G021200|Glyma.02G296800|Glyma.02G302800|Glyma.05G014900|Glyma.05G149700|Glyma.07G096500|Glyma.07G186700|Glyma.08G062500|Glyma.08G106400|Glyma.09G136400|Glyma.09G181200|Glyma.09G200800|Glyma.10G045500|Glyma.10G154200|Glyma.11G253200|Glyma.12G191000|Glyma.13G114200|Glyma.13G133200|Glyma.13G251100|Glyma.13G310700|Glyma.14G016800|Glyma.14G089072|Glyma.14G181800|Glyma.18G180900|Glyma.19G195300|Glyma.19G235400|Glyma.20G207200|Glyma.20G234100
	GO:0005875	microtubule associated complex	CC	1.02984e-12	1.69391e-11	Glyma.01G021200|Glyma.02G296800|Glyma.02G302800|Glyma.05G014900|Glyma.05G149700|Glyma.07G096500|Glyma.07G186700|Glyma.08G062500|Glyma.08G106400|Glyma.09G136400|Glyma.09G181200|Glyma.09G200800|Glyma.10G045500|Glyma.10G154200|Glyma.11G253200|Glyma.12G191000|Glyma.13G114200|Glyma.13G133200|Glyma.13G251100|Glyma.13G310700|Glyma.14G016800|Glyma.14G089072|Glyma.14G181800|Glyma.18G180900|Glyma.19G195300|Glyma.19G235400|Glyma.20G207200|Glyma.20G234100
	GO:0000819	sister chromatid segregation	BP	1.21236e-12	1.92766e-11	Glyma.05G169000|Glyma.06G290500|Glyma.06G308100|Glyma.07G159700|Glyma.09G136400|Glyma.10G196400|Glyma.11G193300|Glyma.12G116400|Glyma.13G062800|Glyma.14G089072|Glyma.15G013200|Glyma.18G180900|Glyma.19G022800|Glyma.20G193800
	GO:0045132	meiotic chromosome segregation	BP	1.79889e-12	2.76798e-11	Glyma.01G083100|Glyma.05G169000|Glyma.06G290500|Glyma.07G057300|Glyma.07G159700|Glyma.08G184200|Glyma.10G196400|Glyma.11G193300|Glyma.12G116400|Glyma.15G013200|Glyma.15G048100|Glyma.18G006800|Glyma.20G193800
	GO:0005694	chromosome	CC	2.47768e-12	3.6933e-11	Glyma.05G169000|Glyma.06G174600|Glyma.06G290500|Glyma.06G308100|Glyma.07G057300|Glyma.07G096500|Glyma.07G154451|Glyma.07G159700|Glyma.09G136400|Glyma.09G181200|Glyma.10G031200|Glyma.10G196400|Glyma.11G193300|Glyma.12G001300|Glyma.12G116400|Glyma.12G236600|Glyma.13G114200|Glyma.13G333900|Glyma.14G003700|Glyma.14G089072|Glyma.15G013200|Glyma.15G040200|Glyma.15G040300|Glyma.18G006800|Glyma.18G009300|Glyma.18G009900|Glyma.18G180900|Glyma.20G193800
	GO:0140014	mitotic nuclear division	BP	1.38273e-11	1.99867e-10	Glyma.05G169000|Glyma.06G290300|Glyma.06G308100|Glyma.07G096500|Glyma.09G136400|Glyma.09G181200|Glyma.10G032000|Glyma.12G116700|Glyma.13G062800|Glyma.13G114200|Glyma.14G089072|Glyma.15G013200|Glyma.18G180900|Glyma.19G022800
	GO:0016462	pyrophosphatase activity	MF	2.1903e-11	3.07287e-10	Glyma.01G002600|Glyma.01G021200|Glyma.02G296800|Glyma.02G302800|Glyma.03G249200|Glyma.05G014900|Glyma.05G149700|Glyma.06G240400|Glyma.07G096500|Glyma.07G186700|Glyma.08G062500|Glyma.08G106400|Glyma.09G136400|Glyma.09G181200|Glyma.09G200800|Glyma.09G261400|Glyma.10G045500|Glyma.10G154200|Glyma.11G253200|Glyma.12G152100|Glyma.12G191000|Glyma.13G114200|Glyma.13G133200|Glyma.13G251100|Glyma.13G310700|Glyma.14G016800|Glyma.14G089072|Glyma.14G181800|Glyma.16G043400|Glyma.18G180900|Glyma.19G195300|Glyma.19G235400|Glyma.20G207200|Glyma.20G234100
	GO:0016887	ATPase activity	MF	2.86892e-11	3.90992e-10	Glyma.01G021200|Glyma.02G296800|Glyma.02G302800|Glyma.03G249200|Glyma.05G014900|Glyma.05G149700|Glyma.07G096500|Glyma.07G186700|Glyma.08G062500|Glyma.08G106400|Glyma.09G136400|Glyma.09G181200|Glyma.09G200800|Glyma.09G261400|Glyma.10G045500|Glyma.10G154200|Glyma.11G253200|Glyma.12G191000|Glyma.13G114200|Glyma.13G133200|Glyma.13G251100|Glyma.13G310700|Glyma.14G016800|Glyma.14G089072|Glyma.14G181800|Glyma.18G180900|Glyma.19G195300|Glyma.19G235400|Glyma.20G207200|Glyma.20G234100
	GO:0016818	hydrolase activity, acting on acid anhydrides, in phosphorus-containing anhydrides	MF	3.22271e-11	4.27009e-10	Glyma.01G002600|Glyma.01G021200|Glyma.02G296800|Glyma.02G302800|Glyma.03G249200|Glyma.05G014900|Glyma.05G149700|Glyma.06G240400|Glyma.07G096500|Glyma.07G186700|Glyma.08G062500|Glyma.08G106400|Glyma.09G136400|Glyma.09G181200|Glyma.09G200800|Glyma.09G261400|Glyma.10G045500|Glyma.10G154200|Glyma.11G253200|Glyma.12G152100|Glyma.12G191000|Glyma.13G114200|Glyma.13G133200|Glyma.13G251100|Glyma.13G310700|Glyma.14G016800|Glyma.14G089072|Glyma.14G181800|Glyma.16G043400|Glyma.18G180900|Glyma.19G195300|Glyma.19G235400|Glyma.20G207200|Glyma.20G234100
	GO:0016817	hydrolase activity, acting on acid anhydrides	MF	3.63878e-11	4.69107e-10	Glyma.01G002600|Glyma.01G021200|Glyma.02G296800|Glyma.02G302800|Glyma.03G249200|Glyma.05G014900|Glyma.05G149700|Glyma.06G240400|Glyma.07G096500|Glyma.07G186700|Glyma.08G062500|Glyma.08G106400|Glyma.09G136400|Glyma.09G181200|Glyma.09G200800|Glyma.09G261400|Glyma.10G045500|Glyma.10G154200|Glyma.11G253200|Glyma.12G152100|Glyma.12G191000|Glyma.13G114200|Glyma.13G133200|Glyma.13G251100|Glyma.13G310700|Glyma.14G016800|Glyma.14G089072|Glyma.14G181800|Glyma.16G043400|Glyma.18G180900|Glyma.19G195300|Glyma.19G235400|Glyma.20G207200|Glyma.20G234100
	GO:0061640	cytoskeleton-dependent cytokinesis	BP	5.8124e-11	7.29609e-10	Glyma.01G007800|Glyma.02G147200|Glyma.05G149700|Glyma.06G240400|Glyma.07G096500|Glyma.08G106400|Glyma.08G184200|Glyma.09G181200|Glyma.10G178100|Glyma.11G253200|Glyma.12G152100|Glyma.13G114200|Glyma.13G214400|Glyma.15G048100|Glyma.16G060400|Glyma.20G212100
	GO:0006996	organelle organization	BP	6.62622e-11	8.10438e-10	Glyma.01G007800|Glyma.01G083100|Glyma.03G141800|Glyma.03G249200|Glyma.05G014900|Glyma.05G149700|Glyma.05G169000|Glyma.06G240400|Glyma.06G290300|Glyma.06G290500|Glyma.06G308100|Glyma.07G057300|Glyma.07G070200|Glyma.07G096500|Glyma.07G159700|Glyma.07G186700|Glyma.08G062500|Glyma.08G106400|Glyma.08G184200|Glyma.09G025500|Glyma.09G136400|Glyma.09G181200|Glyma.09G261400|Glyma.10G031200|Glyma.10G032000|Glyma.10G118100|Glyma.10G178100|Glyma.10G196400|Glyma.11G052200|Glyma.11G193300|Glyma.11G253200|Glyma.12G116400|Glyma.12G116700|Glyma.12G152100|Glyma.13G062800|Glyma.13G114200|Glyma.13G214400|Glyma.13G251100|Glyma.14G003700|Glyma.14G089072|Glyma.14G224000|Glyma.15G013200|Glyma.15G048100|Glyma.15G113200|Glyma.15G131600|Glyma.16G060400|Glyma.16G151200|Glyma.18G006800|Glyma.18G009300|Glyma.18G030900|Glyma.18G180900|Glyma.19G022800|Glyma.20G142900|Glyma.20G193800|Glyma.20G212100
	GO:0051726	regulation of cell cycle	BP	6.80073e-11	8.10987e-10	Glyma.03G141800|Glyma.03G211900|Glyma.04G080600|Glyma.06G112600|Glyma.06G290300|Glyma.06G290500|Glyma.07G021100|Glyma.07G034100|Glyma.07G070200|Glyma.07G159700|Glyma.08G184200|Glyma.11G052200|Glyma.11G095700|Glyma.12G021800|Glyma.12G116400|Glyma.12G116700|Glyma.14G089072|Glyma.14G224000|Glyma.15G048100|Glyma.17G093600|Glyma.18G009900|Glyma.19G005200|Glyma.20G142900
	GO:0017111	nucleoside-triphosphatase activity	MF	7.16855e-11	8.34e-10	Glyma.01G021200|Glyma.02G296800|Glyma.02G302800|Glyma.03G249200|Glyma.05G014900|Glyma.05G149700|Glyma.06G240400|Glyma.07G096500|Glyma.07G186700|Glyma.08G062500|Glyma.08G106400|Glyma.09G136400|Glyma.09G181200|Glyma.09G200800|Glyma.09G261400|Glyma.10G045500|Glyma.10G154200|Glyma.11G253200|Glyma.12G152100|Glyma.12G191000|Glyma.13G114200|Glyma.13G133200|Glyma.13G251100|Glyma.13G310700|Glyma.14G016800|Glyma.14G089072|Glyma.14G181800|Glyma.18G180900|Glyma.19G195300|Glyma.19G235400|Glyma.20G207200|Glyma.20G234100
	GO:1901987	regulation of cell cycle phase transition	BP	7.56402e-11	8.59056e-10	Glyma.06G112600|Glyma.06G290500|Glyma.07G021100|Glyma.07G034100|Glyma.07G070200|Glyma.07G159700|Glyma.11G095700|Glyma.12G021800|Glyma.12G116400|Glyma.14G089072|Glyma.14G224000|Glyma.18G009900|Glyma.19G005200
	GO:0000910	cytokinesis	BP	8.41279e-11	9.33233e-10	Glyma.01G007800|Glyma.02G147200|Glyma.05G149700|Glyma.06G240400|Glyma.07G096500|Glyma.08G106400|Glyma.08G184200|Glyma.09G181200|Glyma.10G178100|Glyma.11G253200|Glyma.12G152100|Glyma.13G114200|Glyma.13G214400|Glyma.15G048100|Glyma.16G060400|Glyma.20G212100
	GO:0099080	supramolecular complex	CC	3.0679e-10	3.32589e-09	Glyma.05G169000|Glyma.06G290300|Glyma.06G290500|Glyma.07G154451|Glyma.07G159700|Glyma.07G186700|Glyma.08G062500|Glyma.08G184200|Glyma.09G136400|Glyma.09G261400|Glyma.10G118100|Glyma.10G178100|Glyma.12G116400|Glyma.12G116700|Glyma.13G251100|Glyma.14G089072|Glyma.15G013200|Glyma.15G048100|Glyma.16G060400|Glyma.17G227400|Glyma.18G009900|Glyma.20G212100
	GO:1901990	regulation of mitotic cell cycle phase transition	BP	4.35548e-10	4.61681e-09	Glyma.06G112600|Glyma.06G290500|Glyma.07G021100|Glyma.07G034100|Glyma.07G070200|Glyma.07G159700|Glyma.11G095700|Glyma.12G021800|Glyma.12G116400|Glyma.14G089072|Glyma.14G224000|Glyma.18G009900
	GO:0051983	regulation of chromosome segregation	BP	7.45566e-10	7.7312e-09	Glyma.06G290500|Glyma.07G154451|Glyma.07G159700|Glyma.08G184200|Glyma.11G095700|Glyma.12G021800|Glyma.12G116400|Glyma.14G089072|Glyma.15G048100|Glyma.18G009900
	GO:0000226	microtubule cytoskeleton organization	BP	8.35424e-10	8.47866e-09	Glyma.05G014900|Glyma.05G149700|Glyma.06G290300|Glyma.07G096500|Glyma.07G186700|Glyma.08G062500|Glyma.08G106400|Glyma.09G181200|Glyma.10G178100|Glyma.11G253200|Glyma.12G116700|Glyma.13G114200|Glyma.13G214400|Glyma.13G251100|Glyma.14G089072|Glyma.20G142900|Glyma.20G212100
	GO:0051301	cell division	BP	9.23327e-10	9.17556e-09	Glyma.01G007800|Glyma.02G147200|Glyma.05G149700|Glyma.06G240400|Glyma.07G057300|Glyma.07G096500|Glyma.08G106400|Glyma.08G184200|Glyma.09G181200|Glyma.10G178100|Glyma.11G253200|Glyma.12G152100|Glyma.13G114200|Glyma.13G214400|Glyma.14G003700|Glyma.15G048100|Glyma.16G060400|Glyma.20G212100
	GO:0000911	cytokinesis by cell plate formation	BP	1.18254e-09	1.15117e-08	Glyma.02G147200|Glyma.06G240400|Glyma.07G096500|Glyma.08G184200|Glyma.09G181200|Glyma.10G178100|Glyma.12G152100|Glyma.13G114200|Glyma.13G214400|Glyma.15G048100|Glyma.20G212100
	GO:1902410	mitotic cytokinetic process	BP	1.18254e-09	1.12815e-08	Glyma.02G147200|Glyma.06G240400|Glyma.07G096500|Glyma.08G184200|Glyma.09G181200|Glyma.10G178100|Glyma.12G152100|Glyma.13G114200|Glyma.13G214400|Glyma.15G048100|Glyma.20G212100
	GO:0007346	regulation of mitotic cell cycle	BP	1.81467e-09	1.69725e-08	Glyma.03G141800|Glyma.06G112600|Glyma.06G290300|Glyma.06G290500|Glyma.07G021100|Glyma.07G034100|Glyma.07G070200|Glyma.07G159700|Glyma.11G095700|Glyma.12G021800|Glyma.12G116400|Glyma.12G116700|Glyma.14G089072|Glyma.14G224000|Glyma.18G009900|Glyma.20G142900
	GO:0007010	cytoskeleton organization	BP	2.01889e-09	1.85194e-08	Glyma.03G249200|Glyma.05G014900|Glyma.05G149700|Glyma.06G290300|Glyma.07G096500|Glyma.07G186700|Glyma.08G062500|Glyma.08G106400|Glyma.09G181200|Glyma.10G178100|Glyma.11G052200|Glyma.11G253200|Glyma.12G116700|Glyma.13G114200|Glyma.13G214400|Glyma.13G251100|Glyma.14G089072|Glyma.16G060400|Glyma.18G030900|Glyma.20G142900|Glyma.20G212100
	GO:0033045	regulation of sister chromatid segregation	BP	2.43921e-09	2.19529e-08	Glyma.06G290500|Glyma.07G159700|Glyma.08G184200|Glyma.11G095700|Glyma.12G021800|Glyma.12G116400|Glyma.14G089072|Glyma.15G048100|Glyma.18G009900
	GO:0032506	cytokinetic process	BP	2.51282e-09	2.21965e-08	Glyma.02G147200|Glyma.06G240400|Glyma.07G096500|Glyma.08G184200|Glyma.09G181200|Glyma.10G178100|Glyma.12G152100|Glyma.13G114200|Glyma.13G214400|Glyma.15G048100|Glyma.20G212100
	GO:0007140	male meiotic nuclear division	BP	4.17099e-09	3.61738e-08	Glyma.05G149700|Glyma.07G186700|Glyma.08G062500|Glyma.08G106400|Glyma.09G025500|Glyma.11G253200|Glyma.13G114200|Glyma.13G251100|Glyma.15G131600
	GO:0061983	meiosis II cell cycle process	BP	6.06585e-09	5.16681e-08	Glyma.03G141800|Glyma.06G290500|Glyma.07G159700|Glyma.10G196400|Glyma.11G193300|Glyma.12G116400|Glyma.20G193800
	GO:0007135	meiosis II	BP	6.06585e-09	5.07616e-08	Glyma.03G141800|Glyma.06G290500|Glyma.07G159700|Glyma.10G196400|Glyma.11G193300|Glyma.12G116400|Glyma.20G193800
	GO:0000776	kinetochore	CC	6.10113e-09	5.01765e-08	Glyma.05G169000|Glyma.06G290500|Glyma.07G154451|Glyma.07G159700|Glyma.09G136400|Glyma.12G116400|Glyma.14G089072|Glyma.15G013200|Glyma.18G009900
	GO:0005874	microtubule	CC	6.92044e-09	5.595e-08	Glyma.06G290300|Glyma.07G159700|Glyma.07G186700|Glyma.08G062500|Glyma.08G184200|Glyma.10G118100|Glyma.10G178100|Glyma.12G116700|Glyma.13G251100|Glyma.14G089072|Glyma.15G048100|Glyma.17G227400|Glyma.18G009900|Glyma.20G212100
	GO:0051225	spindle assembly	BP	1.13849e-08	9.051e-08	Glyma.06G290300|Glyma.07G096500|Glyma.07G186700|Glyma.08G062500|Glyma.09G181200|Glyma.12G116700|Glyma.13G114200|Glyma.13G251100
	GO:0099081	supramolecular polymer	CC	1.84457e-08	1.4424e-07	Glyma.06G290300|Glyma.07G159700|Glyma.07G186700|Glyma.08G062500|Glyma.08G184200|Glyma.10G118100|Glyma.10G178100|Glyma.12G116700|Glyma.13G251100|Glyma.14G089072|Glyma.15G048100|Glyma.16G060400|Glyma.17G227400|Glyma.18G009900|Glyma.20G212100
	GO:0099512	supramolecular fiber	CC	1.84457e-08	1.41913e-07	Glyma.06G290300|Glyma.07G159700|Glyma.07G186700|Glyma.08G062500|Glyma.08G184200|Glyma.10G118100|Glyma.10G178100|Glyma.12G116700|Glyma.13G251100|Glyma.14G089072|Glyma.15G048100|Glyma.16G060400|Glyma.17G227400|Glyma.18G009900|Glyma.20G212100
	GO:0000281	mitotic cytokinesis	BP	1.95385e-08	1.47934e-07	Glyma.01G007800|Glyma.02G147200|Glyma.06G240400|Glyma.07G096500|Glyma.08G184200|Glyma.09G181200|Glyma.10G178100|Glyma.12G152100|Glyma.13G114200|Glyma.13G214400|Glyma.15G048100|Glyma.16G060400|Glyma.20G212100
	GO:0045144	meiotic sister chromatid segregation	BP	1.99587e-08	1.48754e-07	Glyma.06G290500|Glyma.07G159700|Glyma.10G196400|Glyma.11G193300|Glyma.12G116400|Glyma.20G193800
	GO:0008092	cytoskeletal protein binding	MF	3.14455e-08	2.30761e-07	Glyma.02G071700|Glyma.03G249200|Glyma.06G240400|Glyma.06G290300|Glyma.10G178100|Glyma.11G052200|Glyma.12G116700|Glyma.12G152100|Glyma.13G214400|Glyma.14G089072|Glyma.16G041800|Glyma.16G060400|Glyma.16G152900|Glyma.17G227400|Glyma.18G030900|Glyma.19G110600|Glyma.20G207200|Glyma.20G212100
	GO:0099513	polymeric cytoskeletal fiber	CC	3.25054e-08	2.34925e-07	Glyma.06G290300|Glyma.07G159700|Glyma.07G186700|Glyma.08G062500|Glyma.08G184200|Glyma.10G118100|Glyma.10G178100|Glyma.12G116700|Glyma.13G251100|Glyma.14G089072|Glyma.15G048100|Glyma.17G227400|Glyma.18G009900|Glyma.20G212100
	GO:0000082	G1/S transition of mitotic cell cycle	BP	5.94874e-08	4.23515e-07	Glyma.06G042900|Glyma.07G021100|Glyma.07G070200|Glyma.10G263500|Glyma.14G224000|Glyma.18G009300|Glyma.20G126700
	GO:0007051	spindle organization	BP	9.9565e-08	6.98419e-07	Glyma.06G290300|Glyma.07G096500|Glyma.07G186700|Glyma.08G062500|Glyma.09G181200|Glyma.12G116700|Glyma.13G114200|Glyma.13G251100|Glyma.14G089072
	GO:0030071	regulation of mitotic metaphase/anaphase transition	BP	1.26653e-07	8.75558e-07	Glyma.06G290500|Glyma.07G159700|Glyma.11G095700|Glyma.12G021800|Glyma.12G116400|Glyma.14G089072|Glyma.18G009900
	GO:1905818	regulation of chromosome separation	BP	1.26653e-07	8.6305e-07	Glyma.06G290500|Glyma.07G159700|Glyma.11G095700|Glyma.12G021800|Glyma.12G116400|Glyma.14G089072|Glyma.18G009900
	GO:1902099	regulation of metaphase/anaphase transition of cell cycle	BP	1.26653e-07	8.50895e-07	Glyma.06G290500|Glyma.07G159700|Glyma.11G095700|Glyma.12G021800|Glyma.12G116400|Glyma.14G089072|Glyma.18G009900
	GO:0010965	regulation of mitotic sister chromatid separation	BP	1.26653e-07	8.39077e-07	Glyma.06G290500|Glyma.07G159700|Glyma.11G095700|Glyma.12G021800|Glyma.12G116400|Glyma.14G089072|Glyma.18G009900
	GO:0000793	condensed chromosome	CC	1.39964e-07	9.14562e-07	Glyma.05G169000|Glyma.06G290500|Glyma.06G308100|Glyma.07G159700|Glyma.12G116400|Glyma.12G236600|Glyma.14G089072|Glyma.15G013200|Glyma.18G006800
	GO:0044843	cell cycle G1/S phase transition	BP	1.45829e-07	9.40008e-07	Glyma.06G042900|Glyma.07G021100|Glyma.07G070200|Glyma.10G263500|Glyma.14G224000|Glyma.18G009300|Glyma.20G126700
	GO:0007062	sister chromatid cohesion	BP	1.67397e-07	1.06465e-06	Glyma.06G290500|Glyma.07G159700|Glyma.09G136400|Glyma.10G196400|Glyma.12G116400|Glyma.18G180900|Glyma.20G193800
	GO:0070192	chromosome organization involved in meiotic cell cycle	BP	2.07594e-07	1.30293e-06	Glyma.01G083100|Glyma.06G290500|Glyma.07G159700|Glyma.10G196400|Glyma.11G193300|Glyma.12G116400|Glyma.18G006800|Glyma.20G193800
	GO:0007088	regulation of mitotic nuclear division	BP	2.29116e-07	1.41933e-06	Glyma.03G141800|Glyma.06G290500|Glyma.07G159700|Glyma.11G095700|Glyma.12G021800|Glyma.12G116400|Glyma.14G089072|Glyma.18G009900
	GO:0000779	condensed chromosome, centromeric region	CC	2.47412e-07	1.51302e-06	Glyma.05G169000|Glyma.06G290500|Glyma.07G159700|Glyma.12G116400|Glyma.14G089072|Glyma.15G013200
	GO:0033047	regulation of mitotic sister chromatid segregation	BP	2.82569e-07	1.70615e-06	Glyma.06G290500|Glyma.07G159700|Glyma.11G095700|Glyma.12G021800|Glyma.12G116400|Glyma.14G089072|Glyma.18G009900
	GO:0000778	condensed nuclear chromosome kinetochore	CC	3.06031e-07	1.82471e-06	Glyma.05G169000|Glyma.06G290500|Glyma.07G159700|Glyma.12G116400|Glyma.15G013200
	GO:0048232	male gamete generation	BP	3.30925e-07	1.94878e-06	Glyma.05G149700|Glyma.07G186700|Glyma.07G242900|Glyma.08G062500|Glyma.08G106400|Glyma.09G025500|Glyma.10G032000|Glyma.11G253200|Glyma.13G114200|Glyma.13G251100|Glyma.15G131600
	GO:0022412	cellular process involved in reproduction in multicellular organism	BP	3.74921e-07	2.18094e-06	Glyma.05G149700|Glyma.07G186700|Glyma.07G242900|Glyma.08G062500|Glyma.08G106400|Glyma.09G025500|Glyma.09G278000|Glyma.10G032000|Glyma.11G253200|Glyma.13G114200|Glyma.13G251100|Glyma.15G131600
	GO:0000070	mitotic sister chromatid segregation	BP	4.02822e-07	2.31502e-06	Glyma.05G169000|Glyma.06G308100|Glyma.09G136400|Glyma.13G062800|Glyma.14G089072|Glyma.15G013200|Glyma.18G180900|Glyma.19G022800
	GO:0051177	meiotic sister chromatid cohesion	BP	4.05436e-07	2.30229e-06	Glyma.06G290500|Glyma.07G159700|Glyma.10G196400|Glyma.12G116400|Glyma.20G193800
	GO:0008017	microtubule binding	MF	4.52149e-07	2.53735e-06	Glyma.06G240400|Glyma.06G290300|Glyma.10G178100|Glyma.11G052200|Glyma.12G116700|Glyma.12G152100|Glyma.13G214400|Glyma.14G089072|Glyma.17G227400|Glyma.20G207200|Glyma.20G212100
	GO:0019886	antigen processing and presentation of exogenous peptide antigen via MHC class II	BP	4.94732e-07	2.74403e-06	Glyma.02G296800|Glyma.09G136400|Glyma.12G191000|Glyma.13G310700|Glyma.14G016800|Glyma.14G089072
	GO:0019884	antigen processing and presentation of exogenous antigen	BP	4.94732e-07	2.71249e-06	Glyma.02G296800|Glyma.09G136400|Glyma.12G191000|Glyma.13G310700|Glyma.14G016800|Glyma.14G089072
	GO:0002478	antigen processing and presentation of exogenous peptide antigen	BP	4.94732e-07	2.68167e-06	Glyma.02G296800|Glyma.09G136400|Glyma.12G191000|Glyma.13G310700|Glyma.14G016800|Glyma.14G089072
	GO:0019953	sexual reproduction	BP	5.64275e-07	3.02426e-06	Glyma.05G149700|Glyma.07G057300|Glyma.07G186700|Glyma.07G242900|Glyma.08G062500|Glyma.08G106400|Glyma.09G025500|Glyma.09G205400|Glyma.10G032000|Glyma.11G253200|Glyma.13G114200|Glyma.13G214400|Glyma.13G251100|Glyma.15G131600|Glyma.18G006800
	GO:0016043	cellular component organization	BP	6.80807e-07	3.60828e-06	Glyma.01G007800|Glyma.01G039600|Glyma.01G083100|Glyma.03G141800|Glyma.03G249200|Glyma.05G014900|Glyma.05G149700|Glyma.05G169000|Glyma.06G240400|Glyma.06G290300|Glyma.06G290500|Glyma.06G308100|Glyma.07G021100|Glyma.07G057300|Glyma.07G070200|Glyma.07G096500|Glyma.07G159700|Glyma.07G186700|Glyma.08G062500|Glyma.08G106400|Glyma.08G184200|Glyma.09G025500|Glyma.09G136400|Glyma.09G181200|Glyma.09G261400|Glyma.09G278000|Glyma.10G031200|Glyma.10G032000|Glyma.10G118100|Glyma.10G178100|Glyma.10G196400|Glyma.11G052200|Glyma.11G193300|Glyma.11G253200|Glyma.12G116400|Glyma.12G116700|Glyma.12G152100|Glyma.13G062800|Glyma.13G114200|Glyma.13G214400|Glyma.13G251100|Glyma.14G003700|Glyma.14G089072|Glyma.14G216200|Glyma.14G224000|Glyma.15G013200|Glyma.15G048100|Glyma.15G113200|Glyma.15G131600|Glyma.15G182600|Glyma.16G060400|Glyma.16G151200|Glyma.17G047200|Glyma.17G166900|Glyma.18G006800|Glyma.18G009300|Glyma.18G030900|Glyma.18G180900|Glyma.18G224200|Glyma.19G022800|Glyma.20G142900|Glyma.20G193800|Glyma.20G212100
	GO:0000777	condensed chromosome kinetochore	CC	8.63192e-07	4.52465e-06	Glyma.05G169000|Glyma.06G290500|Glyma.07G159700|Glyma.12G116400|Glyma.15G013200
	GO:0051276	chromosome organization	BP	9.05844e-07	4.69661e-06	Glyma.01G007800|Glyma.01G083100|Glyma.05G169000|Glyma.06G290500|Glyma.06G308100|Glyma.07G057300|Glyma.07G070200|Glyma.07G159700|Glyma.09G136400|Glyma.10G031200|Glyma.10G196400|Glyma.11G193300|Glyma.12G116400|Glyma.13G062800|Glyma.14G003700|Glyma.14G089072|Glyma.14G224000|Glyma.15G013200|Glyma.18G006800|Glyma.18G009300|Glyma.18G180900|Glyma.19G022800|Glyma.20G193800
	GO:0002504	antigen processing and presentation of peptide or polysaccharide antigen via MHC class II	BP	9.15784e-07	4.69709e-06	Glyma.02G296800|Glyma.09G136400|Glyma.12G191000|Glyma.13G310700|Glyma.14G016800|Glyma.14G089072
	GO:0002495	antigen processing and presentation of peptide antigen via MHC class II	BP	9.15784e-07	4.64712e-06	Glyma.02G296800|Glyma.09G136400|Glyma.12G191000|Glyma.13G310700|Glyma.14G016800|Glyma.14G089072
	GO:0019882	antigen processing and presentation	BP	1.05735e-06	5.309e-06	Glyma.02G296800|Glyma.09G136400|Glyma.12G191000|Glyma.13G310700|Glyma.14G016800|Glyma.14G089072
	GO:0048002	antigen processing and presentation of peptide antigen	BP	1.05735e-06	5.2537e-06	Glyma.02G296800|Glyma.09G136400|Glyma.12G191000|Glyma.13G310700|Glyma.14G016800|Glyma.14G089072
	GO:0000780	condensed nuclear chromosome, centromeric region	CC	1.65535e-06	8.14024e-06	Glyma.05G169000|Glyma.06G290500|Glyma.07G159700|Glyma.12G116400|Glyma.15G013200
	GO:0033043	regulation of organelle organization	BP	1.65702e-06	8.06529e-06	Glyma.03G141800|Glyma.06G290300|Glyma.06G290500|Glyma.07G159700|Glyma.08G184200|Glyma.10G118100|Glyma.11G095700|Glyma.12G001300|Glyma.12G021800|Glyma.12G116400|Glyma.12G116700|Glyma.13G135700|Glyma.14G003700|Glyma.14G089072|Glyma.15G048100|Glyma.15G113200|Glyma.18G009900
	GO:0007276	gamete generation	BP	1.93032e-06	9.30064e-06	Glyma.05G149700|Glyma.07G186700|Glyma.07G242900|Glyma.08G062500|Glyma.08G106400|Glyma.09G025500|Glyma.10G032000|Glyma.11G253200|Glyma.13G114200|Glyma.13G251100|Glyma.15G131600
	GO:0015631	tubulin binding	MF	2.10258e-06	1.00293e-05	Glyma.06G240400|Glyma.06G290300|Glyma.10G178100|Glyma.11G052200|Glyma.12G116700|Glyma.12G152100|Glyma.13G214400|Glyma.14G089072|Glyma.17G227400|Glyma.20G207200|Glyma.20G212100
	GO:0044772	mitotic cell cycle phase transition	BP	2.13159e-06	1.0067e-05	Glyma.06G042900|Glyma.07G021100|Glyma.07G070200|Glyma.10G263500|Glyma.14G224000|Glyma.18G009300|Glyma.20G126700
	GO:0044703	multi-organism reproductive process	BP	2.17512e-06	1.01719e-05	Glyma.05G149700|Glyma.07G057300|Glyma.07G186700|Glyma.07G242900|Glyma.08G062500|Glyma.08G106400|Glyma.09G025500|Glyma.09G205400|Glyma.10G032000|Glyma.11G253200|Glyma.13G114200|Glyma.13G214400|Glyma.13G251100|Glyma.15G131600|Glyma.18G006800
	GO:0044786	cell cycle DNA replication	BP	2.33231e-06	1.08011e-05	Glyma.03G141800|Glyma.06G112600|Glyma.07G021100|Glyma.07G034100|Glyma.11G048500|Glyma.17G093600|Glyma.18G009300
	GO:0000794	condensed nuclear chromosome	CC	2.33231e-06	1.06972e-05	Glyma.05G169000|Glyma.06G290500|Glyma.06G308100|Glyma.07G159700|Glyma.12G116400|Glyma.15G013200|Glyma.18G006800
	GO:0010444	guard mother cell differentiation	BP	2.44177e-06	1.10926e-05	Glyma.06G042900|Glyma.07G021100|Glyma.07G034100|Glyma.10G263500|Glyma.20G126700
	GO:0051783	regulation of nuclear division	BP	2.83431e-06	1.27544e-05	Glyma.03G141800|Glyma.06G290500|Glyma.07G159700|Glyma.11G095700|Glyma.12G021800|Glyma.12G116400|Glyma.14G089072|Glyma.18G009900
	GO:0006261	DNA-dependent DNA replication	BP	4.10918e-06	1.83185e-05	Glyma.03G141800|Glyma.03G154000|Glyma.06G112600|Glyma.06G174600|Glyma.07G021100|Glyma.07G034100|Glyma.11G048500|Glyma.17G093600|Glyma.18G009300|Glyma.19G156400
	GO:0070925	organelle assembly	BP	6.31079e-06	2.78727e-05	Glyma.06G290300|Glyma.07G096500|Glyma.07G186700|Glyma.08G062500|Glyma.09G181200|Glyma.09G261400|Glyma.10G118100|Glyma.12G116700|Glyma.13G114200|Glyma.13G251100|Glyma.14G089072|Glyma.15G013200|Glyma.15G113200
	GO:0005876	spindle microtubule	CC	6.36414e-06	2.78504e-05	Glyma.07G159700|Glyma.07G186700|Glyma.08G062500|Glyma.13G251100|Glyma.14G089072|Glyma.18G009900
	GO:0010440	stomatal lineage progression	BP	6.6531e-06	2.88502e-05	Glyma.06G042900|Glyma.07G021100|Glyma.07G034100|Glyma.10G263500|Glyma.20G126700
	GO:0044770	cell cycle phase transition	BP	6.74346e-06	2.89787e-05	Glyma.06G042900|Glyma.07G021100|Glyma.07G070200|Glyma.10G263500|Glyma.14G224000|Glyma.18G009300|Glyma.20G126700
	GO:0033044	regulation of chromosome organization	BP	9.83194e-06	4.18735e-05	Glyma.06G290500|Glyma.07G159700|Glyma.08G184200|Glyma.11G095700|Glyma.12G001300|Glyma.12G021800|Glyma.12G116400|Glyma.14G003700|Glyma.14G089072|Glyma.15G048100|Glyma.18G009900
	GO:0007080	mitotic metaphase plate congression	BP	1.02244e-05	4.31597e-05	Glyma.05G169000|Glyma.09G136400|Glyma.14G089072|Glyma.15G013200|Glyma.18G180900
	GO:0071840	cellular component organization or biogenesis	BP	1.06342e-05	4.44958e-05	Glyma.01G007800|Glyma.01G039600|Glyma.01G083100|Glyma.03G141800|Glyma.03G249200|Glyma.04G029000|Glyma.05G014900|Glyma.05G149700|Glyma.05G169000|Glyma.06G240400|Glyma.06G290300|Glyma.06G290500|Glyma.06G308100|Glyma.07G021100|Glyma.07G057300|Glyma.07G070200|Glyma.07G096500|Glyma.07G159700|Glyma.07G186700|Glyma.08G062500|Glyma.08G106400|Glyma.08G184200|Glyma.09G025500|Glyma.09G136400|Glyma.09G181200|Glyma.09G261400|Glyma.09G278000|Glyma.10G031200|Glyma.10G032000|Glyma.10G118100|Glyma.10G178100|Glyma.10G196400|Glyma.11G052200|Glyma.11G193300|Glyma.11G253200|Glyma.12G116400|Glyma.12G116700|Glyma.12G152100|Glyma.13G062800|Glyma.13G114200|Glyma.13G214400|Glyma.13G251100|Glyma.14G003700|Glyma.14G089072|Glyma.14G216200|Glyma.14G224000|Glyma.15G013200|Glyma.15G048100|Glyma.15G113200|Glyma.15G131600|Glyma.15G182600|Glyma.16G060400|Glyma.16G151200|Glyma.17G047200|Glyma.17G166900|Glyma.18G006800|Glyma.18G009300|Glyma.18G030900|Glyma.18G180900|Glyma.18G224200|Glyma.19G022800|Glyma.20G142900|Glyma.20G193800|Glyma.20G212100
	GO:0006260	DNA replication	BP	1.26346e-05	5.24063e-05	Glyma.03G141800|Glyma.03G154000|Glyma.06G112600|Glyma.06G174600|Glyma.07G021100|Glyma.07G034100|Glyma.11G048500|Glyma.17G093600|Glyma.18G009300|Glyma.19G156400
	GO:0090307	mitotic spindle assembly	BP	1.33336e-05	5.48286e-05	Glyma.06G290300|Glyma.07G096500|Glyma.09G181200|Glyma.12G116700|Glyma.13G114200
	GO:0072686	mitotic spindle	CC	1.51414e-05	6.17303e-05	Glyma.08G184200|Glyma.09G136400|Glyma.14G089072|Glyma.15G048100|Glyma.18G180900
	GO:0051310	metaphase plate congression	BP	1.71346e-05	6.92645e-05	Glyma.05G169000|Glyma.09G136400|Glyma.14G089072|Glyma.15G013200|Glyma.18G180900
	GO:0007052	mitotic spindle organization	BP	1.90627e-05	7.64109e-05	Glyma.06G290300|Glyma.07G096500|Glyma.09G181200|Glyma.12G116700|Glyma.13G114200|Glyma.14G089072
	GO:1902850	microtubule cytoskeleton organization involved in mitosis	BP	1.90627e-05	7.57742e-05	Glyma.06G290300|Glyma.07G096500|Glyma.09G181200|Glyma.12G116700|Glyma.13G114200|Glyma.14G089072
	GO:0051303	establishment of chromosome localization	BP	2.17302e-05	8.56636e-05	Glyma.05G169000|Glyma.09G136400|Glyma.14G089072|Glyma.15G013200|Glyma.18G180900
	GO:0008283	cell population proliferation	BP	2.59907e-05	0.000101619	Glyma.02G296800|Glyma.06G112600|Glyma.07G034100|Glyma.11G095700|Glyma.12G021800|Glyma.12G191000|Glyma.13G310700|Glyma.14G016800
	GO:0006890	retrograde vesicle-mediated transport, Golgi to endoplasmic reticulum	BP	3.05649e-05	0.000118532	Glyma.02G296800|Glyma.09G136400|Glyma.12G191000|Glyma.13G310700|Glyma.14G016800|Glyma.14G089072
	GO:0050000	chromosome localization	BP	3.7441e-05	0.000144027	Glyma.05G169000|Glyma.09G136400|Glyma.14G089072|Glyma.15G013200|Glyma.18G180900
	GO:1902749	regulation of cell cycle G2/M phase transition	BP	3.7441e-05	0.000142875	Glyma.07G021100|Glyma.07G034100|Glyma.07G070200|Glyma.14G224000|Glyma.19G005200
	GO:0042023	DNA endoreduplication	BP	4.14307e-05	0.000156845	Glyma.03G141800|Glyma.07G021100|Glyma.07G034100|Glyma.11G048500|Glyma.17G093600
	GO:0032991	protein-containing complex	CC	4.89492e-05	0.000183848	Glyma.01G021200|Glyma.02G296800|Glyma.02G302800|Glyma.03G154000|Glyma.03G249200|Glyma.05G014900|Glyma.05G149700|Glyma.05G169000|Glyma.06G174600|Glyma.06G290500|Glyma.06G308100|Glyma.07G021100|Glyma.07G057300|Glyma.07G070200|Glyma.07G096500|Glyma.07G100500|Glyma.07G154451|Glyma.07G159700|Glyma.07G186700|Glyma.07G242900|Glyma.08G062500|Glyma.08G106400|Glyma.09G136400|Glyma.09G181200|Glyma.09G200800|Glyma.09G261400|Glyma.10G032000|Glyma.10G045500|Glyma.10G154200|Glyma.11G253200|Glyma.12G116400|Glyma.12G191000|Glyma.12G236600|Glyma.13G114200|Glyma.13G133200|Glyma.13G251100|Glyma.13G310700|Glyma.14G016800|Glyma.14G089072|Glyma.14G181800|Glyma.14G224000|Glyma.15G013200|Glyma.16G151200|Glyma.18G009300|Glyma.18G009900|Glyma.18G180900|Glyma.19G005200|Glyma.19G156400|Glyma.19G195300|Glyma.19G235400|Glyma.20G207200|Glyma.20G234100
	GO:0022414	reproductive process	BP	6.34722e-05	0.000236533	Glyma.01G007800|Glyma.01G083100|Glyma.03G141800|Glyma.03G249200|Glyma.05G149700|Glyma.05G169000|Glyma.06G042900|Glyma.06G290500|Glyma.07G021100|Glyma.07G057300|Glyma.07G092800|Glyma.07G159700|Glyma.07G186700|Glyma.07G242900|Glyma.08G062500|Glyma.08G106400|Glyma.08G184200|Glyma.09G025500|Glyma.09G205400|Glyma.09G278000|Glyma.10G031200|Glyma.10G032000|Glyma.10G196400|Glyma.10G263500|Glyma.11G193300|Glyma.11G253200|Glyma.12G001300|Glyma.12G116400|Glyma.13G062800|Glyma.13G114200|Glyma.13G214400|Glyma.13G251100|Glyma.15G013200|Glyma.15G048100|Glyma.15G131600|Glyma.15G182600|Glyma.16G043400|Glyma.18G006800|Glyma.19G022800|Glyma.19G224600|Glyma.20G126700|Glyma.20G193800
	GO:0000003	reproduction	BP	6.92026e-05	0.000255889	Glyma.01G007800|Glyma.01G083100|Glyma.03G141800|Glyma.03G249200|Glyma.05G149700|Glyma.05G169000|Glyma.06G042900|Glyma.06G290500|Glyma.07G021100|Glyma.07G057300|Glyma.07G092800|Glyma.07G159700|Glyma.07G186700|Glyma.07G242900|Glyma.08G062500|Glyma.08G106400|Glyma.08G184200|Glyma.09G025500|Glyma.09G205400|Glyma.09G278000|Glyma.10G031200|Glyma.10G032000|Glyma.10G196400|Glyma.10G263500|Glyma.11G193300|Glyma.11G253200|Glyma.12G001300|Glyma.12G116400|Glyma.13G062800|Glyma.13G114200|Glyma.13G214400|Glyma.13G251100|Glyma.15G013200|Glyma.15G048100|Glyma.15G131600|Glyma.15G182600|Glyma.16G043400|Glyma.18G006800|Glyma.19G022800|Glyma.19G224600|Glyma.20G126700|Glyma.20G193800
	GO:0032504	multicellular organism reproduction	BP	7.34781e-05	0.000269608	Glyma.05G149700|Glyma.07G186700|Glyma.07G242900|Glyma.08G062500|Glyma.08G106400|Glyma.09G025500|Glyma.09G278000|Glyma.10G032000|Glyma.11G253200|Glyma.13G114200|Glyma.13G251100|Glyma.15G131600|Glyma.15G182600
	GO:0000228	nuclear chromosome	CC	9.56855e-05	0.000348412	Glyma.05G169000|Glyma.06G290500|Glyma.06G308100|Glyma.07G159700|Glyma.10G031200|Glyma.12G001300|Glyma.12G116400|Glyma.14G003700|Glyma.15G013200|Glyma.18G006800|Glyma.18G009300
	GO:0022607	cellular component assembly	BP	9.82987e-05	0.000355216	Glyma.01G083100|Glyma.06G290300|Glyma.07G057300|Glyma.07G096500|Glyma.07G186700|Glyma.08G062500|Glyma.09G181200|Glyma.09G261400|Glyma.10G118100|Glyma.10G178100|Glyma.12G116700|Glyma.13G114200|Glyma.13G214400|Glyma.13G251100|Glyma.14G003700|Glyma.14G089072|Glyma.15G013200|Glyma.15G113200|Glyma.15G182600|Glyma.16G060400|Glyma.17G047200|Glyma.17G166900|Glyma.18G006800|Glyma.18G030900|Glyma.20G212100
	GO:0048609	multicellular organismal reproductive process	BP	0.00010678	0.000382963	Glyma.05G149700|Glyma.07G186700|Glyma.07G242900|Glyma.08G062500|Glyma.08G106400|Glyma.09G025500|Glyma.10G032000|Glyma.11G253200|Glyma.13G114200|Glyma.13G251100|Glyma.15G131600|Glyma.15G182600
	GO:0051128	regulation of cellular component organization	BP	0.000115415	0.000410844	Glyma.03G123600|Glyma.03G141800|Glyma.06G290300|Glyma.06G290500|Glyma.07G159700|Glyma.08G184200|Glyma.10G118100|Glyma.11G095700|Glyma.12G001300|Glyma.12G021800|Glyma.12G116400|Glyma.12G116700|Glyma.13G135700|Glyma.13G214400|Glyma.14G003700|Glyma.14G089072|Glyma.15G048100|Glyma.15G113200|Glyma.18G009900|Glyma.19G127200
	GO:0042127	regulation of cell population proliferation	BP	0.000139766	0.00049384	Glyma.01G002600|Glyma.03G154000|Glyma.04G047900|Glyma.04G080600|Glyma.06G112600|Glyma.07G021100|Glyma.07G070200|Glyma.14G224000|Glyma.19G156400
	GO:0051656	establishment of organelle localization	BP	0.000152911	0.000536314	Glyma.03G249200|Glyma.05G169000|Glyma.09G136400|Glyma.14G089072|Glyma.15G013200|Glyma.17G166900|Glyma.18G180900|Glyma.20G207200
	GO:0005813	centrosome	CC	0.000162081	0.000564324	Glyma.02G296800|Glyma.12G191000|Glyma.13G310700|Glyma.14G016800|Glyma.19G005200
	GO:0000075	cell cycle checkpoint	BP	0.000196205	0.000678186	Glyma.03G211900|Glyma.06G290500|Glyma.07G159700|Glyma.12G116400|Glyma.18G009900|Glyma.19G005200
	GO:0005815	microtubule organizing center	CC	0.000277682	0.000952908	Glyma.02G296800|Glyma.05G169000|Glyma.12G191000|Glyma.13G310700|Glyma.14G016800|Glyma.19G005200
	GO:0010948	negative regulation of cell cycle process	BP	0.000291213	0.000992204	Glyma.06G290500|Glyma.07G159700|Glyma.12G116400|Glyma.17G093600|Glyma.18G009900|Glyma.19G005200
	GO:0010374	stomatal complex development	BP	0.000305256	0.00103267	Glyma.06G042900|Glyma.07G021100|Glyma.07G034100|Glyma.10G263500|Glyma.11G160600|Glyma.20G126700
	GO:0051640	organelle localization	BP	0.000305511	0.00102626	Glyma.03G249200|Glyma.05G169000|Glyma.09G136400|Glyma.14G089072|Glyma.15G013200|Glyma.16G151200|Glyma.17G166900|Glyma.18G180900|Glyma.20G207200
	GO:0045786	negative regulation of cell cycle	BP	0.000307782	0.00102666	Glyma.03G211900|Glyma.06G290500|Glyma.07G159700|Glyma.12G116400|Glyma.17G093600|Glyma.18G009900|Glyma.19G005200
	GO:0051052	regulation of DNA metabolic process	BP	0.000331224	0.00109718	Glyma.03G154000|Glyma.04G080600|Glyma.06G112600|Glyma.07G021100|Glyma.10G031200|Glyma.12G001300|Glyma.14G003700|Glyma.17G093600|Glyma.19G156400
	GO:0090329	regulation of DNA-dependent DNA replication	BP	0.000359247	0.0011818	Glyma.03G154000|Glyma.04G080600|Glyma.07G021100|Glyma.17G093600|Glyma.19G156400
	GO:1901988	negative regulation of cell cycle phase transition	BP	0.000381425	0.00124616	Glyma.06G290500|Glyma.07G159700|Glyma.12G116400|Glyma.18G009900|Glyma.19G005200
	GO:0005634	nucleus	CC	0.000491457	0.00159473	Glyma.02G071700|Glyma.02G147200|Glyma.02G245000|Glyma.03G141800|Glyma.03G154000|Glyma.04G080600|Glyma.05G049300|Glyma.05G169000|Glyma.06G042900|Glyma.06G112600|Glyma.06G174600|Glyma.06G290300|Glyma.06G290500|Glyma.06G308100|Glyma.07G021100|Glyma.07G034100|Glyma.07G057300|Glyma.07G070200|Glyma.07G092800|Glyma.07G154451|Glyma.07G159700|Glyma.07G186700|Glyma.07G242900|Glyma.08G062500|Glyma.08G184200|Glyma.08G274200|Glyma.09G025500|Glyma.09G028400|Glyma.09G136400|Glyma.09G261400|Glyma.10G031200|Glyma.10G032000|Glyma.10G118100|Glyma.10G178100|Glyma.10G196400|Glyma.10G263500|Glyma.11G048500|Glyma.11G052200|Glyma.11G095700|Glyma.11G193300|Glyma.12G001300|Glyma.12G021800|Glyma.12G073700|Glyma.12G116400|Glyma.12G116700|Glyma.12G227700|Glyma.12G236600|Glyma.13G062800|Glyma.13G174400|Glyma.13G251100|Glyma.13G333900|Glyma.14G003700|Glyma.14G089072|Glyma.14G215100|Glyma.14G224000|Glyma.15G013200|Glyma.15G040200|Glyma.15G040300|Glyma.15G048100|Glyma.15G131600|Glyma.15G134400|Glyma.16G041800|Glyma.16G152900|Glyma.17G093600|Glyma.17G227400|Glyma.18G006800|Glyma.18G009300|Glyma.18G009900|Glyma.18G180900|Glyma.19G005200|Glyma.19G022800|Glyma.19G110600|Glyma.19G156400|Glyma.19G224600|Glyma.20G126700|Glyma.20G193800|Glyma.20G212100
	GO:0006323	DNA packaging	BP	0.000508207	0.00163794	Glyma.06G308100|Glyma.07G057300|Glyma.13G062800|Glyma.14G003700|Glyma.19G022800
	GO:0006275	regulation of DNA replication	BP	0.000598107	0.00191475	Glyma.03G154000|Glyma.04G080600|Glyma.07G021100|Glyma.17G093600|Glyma.19G156400
	GO:0048236	plant-type sporogenesis	BP	0.00063057	0.00200521	Glyma.09G025500|Glyma.09G205400|Glyma.13G214400|Glyma.15G131600|Glyma.18G006800
	GO:0006259	DNA metabolic process	BP	0.000672794	0.00212532	Glyma.01G007800|Glyma.01G083100|Glyma.03G141800|Glyma.03G154000|Glyma.06G112600|Glyma.06G174600|Glyma.07G021100|Glyma.07G034100|Glyma.11G048500|Glyma.12G001300|Glyma.14G003700|Glyma.17G093600|Glyma.18G006800|Glyma.18G009300|Glyma.19G005200|Glyma.19G156400
	GO:0090627	plant epidermal cell differentiation	BP	0.00147312	0.00462289	Glyma.06G042900|Glyma.07G021100|Glyma.07G034100|Glyma.09G278000|Glyma.10G263500|Glyma.11G095600|Glyma.11G160600|Glyma.17G118300|Glyma.20G126700
	GO:0007127	meiosis I	BP	0.00187935	0.00585914	Glyma.01G083100|Glyma.03G141800|Glyma.05G169000|Glyma.15G013200|Glyma.18G006800
	GO:0044085	cellular component biogenesis	BP	0.00189318	0.00586394	Glyma.01G083100|Glyma.04G029000|Glyma.06G290300|Glyma.07G057300|Glyma.07G096500|Glyma.07G186700|Glyma.08G062500|Glyma.09G181200|Glyma.09G261400|Glyma.10G118100|Glyma.10G178100|Glyma.12G116700|Glyma.13G114200|Glyma.13G214400|Glyma.13G251100|Glyma.14G003700|Glyma.14G089072|Glyma.14G216200|Glyma.15G013200|Glyma.15G113200|Glyma.15G182600|Glyma.16G060400|Glyma.17G047200|Glyma.17G166900|Glyma.18G006800|Glyma.18G030900|Glyma.18G224200|Glyma.20G212100
	GO:0034293	sexual sporulation	BP	0.0019548	0.00601574	Glyma.09G025500|Glyma.09G205400|Glyma.13G214400|Glyma.15G131600|Glyma.18G006800
	GO:0061982	meiosis I cell cycle process	BP	0.00211232	0.00645882	Glyma.01G083100|Glyma.03G141800|Glyma.05G169000|Glyma.15G013200|Glyma.18G006800
	GO:0005635	nuclear envelope	CC	0.00221309	0.00672385	Glyma.02G071700|Glyma.02G147200|Glyma.07G242900|Glyma.16G041800|Glyma.16G152900|Glyma.18G009900|Glyma.19G110600
	GO:0043934	sporulation	BP	0.00245485	0.00741116	Glyma.09G025500|Glyma.09G205400|Glyma.13G214400|Glyma.15G131600|Glyma.18G006800
	GO:0003779	actin binding	MF	0.00301179	0.00903538	Glyma.02G071700|Glyma.03G249200|Glyma.16G041800|Glyma.16G152900|Glyma.18G030900|Glyma.19G110600
	GO:0048193	Golgi vesicle transport	BP	0.00315848	0.00941621	Glyma.02G296800|Glyma.09G136400|Glyma.12G191000|Glyma.13G310700|Glyma.14G016800|Glyma.14G089072|Glyma.16G060400
	GO:0016787	hydrolase activity	MF	0.00447737	0.0132652	Glyma.01G002600|Glyma.01G021200|Glyma.02G296800|Glyma.02G302800|Glyma.03G249200|Glyma.04G028600|Glyma.05G014900|Glyma.05G149700|Glyma.06G240400|Glyma.06G284700|Glyma.07G096500|Glyma.07G100500|Glyma.07G186700|Glyma.08G062500|Glyma.08G106400|Glyma.08G116900|Glyma.08G184200|Glyma.09G136400|Glyma.09G181200|Glyma.09G200800|Glyma.09G229200|Glyma.09G261400|Glyma.10G045500|Glyma.10G154200|Glyma.10G241600|Glyma.11G048700|Glyma.11G253200|Glyma.12G152100|Glyma.12G191000|Glyma.13G088300|Glyma.13G114200|Glyma.13G133200|Glyma.13G251100|Glyma.13G310700|Glyma.14G016800|Glyma.14G089072|Glyma.14G171700|Glyma.14G181800|Glyma.15G048100|Glyma.16G043400|Glyma.16G201700|Glyma.18G180900|Glyma.19G195300|Glyma.19G235400|Glyma.20G207200|Glyma.20G234100
	GO:0009555	pollen development	BP	0.00521163	0.0153454	Glyma.05G149700|Glyma.07G096500|Glyma.07G242900|Glyma.08G106400|Glyma.09G025500|Glyma.09G181200|Glyma.10G032000|Glyma.11G253200|Glyma.13G114200|Glyma.13G214400|Glyma.15G131600|Glyma.18G006800
	GO:0016192	vesicle-mediated transport	BP	0.0054948	0.0160799	Glyma.01G039600|Glyma.02G296800|Glyma.08G184200|Glyma.09G136400|Glyma.12G191000|Glyma.13G310700|Glyma.14G016800|Glyma.14G089072|Glyma.15G048100|Glyma.15G113200|Glyma.16G060400|Glyma.16G151200|Glyma.17G166900
	GO:0002376	immune system process	BP	0.00763991	0.022221	Glyma.01G002600|Glyma.02G071700|Glyma.02G296800|Glyma.06G112600|Glyma.09G094000|Glyma.09G136400|Glyma.12G191000|Glyma.13G310700|Glyma.14G016800|Glyma.14G089072|Glyma.16G041800|Glyma.16G152900|Glyma.19G110600|Glyma.20G193500
	GO:0048229	gametophyte development	BP	0.00908462	0.0262628	Glyma.03G141800|Glyma.05G149700|Glyma.07G096500|Glyma.07G242900|Glyma.08G106400|Glyma.09G025500|Glyma.09G181200|Glyma.09G205400|Glyma.10G032000|Glyma.11G253200|Glyma.13G114200|Glyma.13G214400|Glyma.15G131600|Glyma.18G006800
	GO:0048869	cellular developmental process	BP	0.00979997	0.0281602	Glyma.03G141800|Glyma.03G249200|Glyma.04G080600|Glyma.06G042900|Glyma.07G021100|Glyma.07G034100|Glyma.07G092800|Glyma.07G242900|Glyma.08G184200|Glyma.09G025500|Glyma.09G205400|Glyma.09G278000|Glyma.10G263500|Glyma.11G095600|Glyma.11G160600|Glyma.13G214400|Glyma.14G216200|Glyma.15G048100|Glyma.15G113200|Glyma.15G131600|Glyma.16G060400|Glyma.17G118300|Glyma.18G006800|Glyma.19G224600|Glyma.20G126700
	GO:0071103	DNA conformation change	BP	0.0100175	0.0286128	Glyma.06G308100|Glyma.07G057300|Glyma.13G062800|Glyma.14G003700|Glyma.19G022800
	GO:0090558	plant epidermis development	BP	0.011758	0.0333843	Glyma.03G141800|Glyma.06G042900|Glyma.07G021100|Glyma.07G034100|Glyma.09G278000|Glyma.10G263500|Glyma.11G095600|Glyma.11G160600|Glyma.17G118300|Glyma.20G126700
	GO:0001666	response to hypoxia	BP	0.0132597	0.0374252	Glyma.01G053400|Glyma.04G100400|Glyma.09G094000|Glyma.14G176300|Glyma.15G182600
	GO:0010639	negative regulation of organelle organization	BP	0.0138613	0.0388932	Glyma.06G290500|Glyma.07G159700|Glyma.10G118100|Glyma.12G116400|Glyma.18G009900
	GO:0034285	response to disaccharide	BP	0.0147978	0.041278	Glyma.01G053400|Glyma.06G042900|Glyma.10G263500|Glyma.15G182600|Glyma.20G126700
	GO:0009744	response to sucrose	BP	0.0147978	0.041038	Glyma.01G053400|Glyma.06G042900|Glyma.10G263500|Glyma.15G182600|Glyma.20G126700
Soybean Drought cluster 6	GO:0071944	cell periphery	CC	4.78174e-11	2.54867e-08	Glyma.01G127500|Glyma.01G190900|Glyma.02G109100|Glyma.02G150900|Glyma.02G240900|Glyma.02G244700|Glyma.03G044200|Glyma.03G077200|Glyma.03G148500|Glyma.03G180900|Glyma.03G228600|Glyma.04G013000|Glyma.04G151200|Glyma.04G160100|Glyma.04G171300|Glyma.04G238900|Glyma.04G239000|Glyma.04G250300|Glyma.05G007700|Glyma.05G056100|Glyma.05G058900|Glyma.05G068900|Glyma.05G070000|Glyma.05G103200|Glyma.05G156000|Glyma.05G187300|Glyma.05G188800|Glyma.06G012900|Glyma.06G025400|Glyma.06G086800|Glyma.06G095000|Glyma.06G152000|Glyma.06G157200|Glyma.06G159500|Glyma.06G211600|Glyma.06G294500|Glyma.06G314200|Glyma.07G005200|Glyma.07G007700|Glyma.07G039050|Glyma.07G058400|Glyma.07G101100|Glyma.07G229000|Glyma.07G266000|Glyma.08G060800|Glyma.08G074100|Glyma.08G145600|Glyma.08G190400|Glyma.08G222300|Glyma.08G297500|Glyma.09G031400|Glyma.09G103000|Glyma.09G199400|Glyma.09G216800|Glyma.09G230300|Glyma.09G267700|Glyma.09G273400|Glyma.10G008300|Glyma.10G071600|Glyma.10G101400|Glyma.10G221700|Glyma.10G245400|Glyma.10G261600|Glyma.11G003800|Glyma.11G052700|Glyma.11G113000|Glyma.12G006300|Glyma.12G187700|Glyma.13G069400|Glyma.13G153154|Glyma.13G245000|Glyma.13G300000|Glyma.13G318900|Glyma.13G327000|Glyma.13G341100|Glyma.13G350000|Glyma.13G354400|Glyma.14G005000|Glyma.14G005300|Glyma.14G033500|Glyma.14G075500|Glyma.14G089012|Glyma.14G152500|Glyma.14G217900|Glyma.15G001500|Glyma.15G004300|Glyma.15G089100|Glyma.15G275000|Glyma.16G068700|Glyma.17G088800|Glyma.17G092100|Glyma.17G098700|Glyma.17G119800|Glyma.17G164100|Glyma.17G169300|Glyma.17G234700|Glyma.17G256900|Glyma.17G258300|Glyma.18G043500|Glyma.18G058300|Glyma.18G076600|Glyma.18G133500|Glyma.18G222200|Glyma.18G246800|Glyma.19G008100|Glyma.19G012700|Glyma.19G013400|Glyma.19G024200|Glyma.19G033600|Glyma.19G120000|Glyma.19G127400|Glyma.19G184300|Glyma.19G190200|Glyma.19G225900|Glyma.20G149200
	GO:0031225	anchored component of membrane	CC	5.44908e-09	1.45218e-06	Glyma.01G190900|Glyma.02G244700|Glyma.03G228600|Glyma.04G013000|Glyma.04G160100|Glyma.04G250300|Glyma.05G056100|Glyma.05G156000|Glyma.06G012900|Glyma.08G074100|Glyma.09G267700|Glyma.11G003800|Glyma.14G005300|Glyma.14G075500|Glyma.18G058300|Glyma.18G076600|Glyma.18G222200|Glyma.19G033600|Glyma.19G225900
	GO:0005618	cell wall	CC	6.93724e-09	1.23252e-06	Glyma.02G109100|Glyma.02G240900|Glyma.04G160100|Glyma.05G007700|Glyma.05G056100|Glyma.05G058900|Glyma.05G070000|Glyma.05G103200|Glyma.05G188800|Glyma.06G157200|Glyma.06G294500|Glyma.07G039050|Glyma.07G058400|Glyma.07G229000|Glyma.07G266000|Glyma.08G222300|Glyma.09G216800|Glyma.09G267700|Glyma.09G273400|Glyma.10G071600|Glyma.10G101400|Glyma.13G069400|Glyma.13G153154|Glyma.13G327000|Glyma.15G089100|Glyma.16G068700|Glyma.17G092100|Glyma.17G164100|Glyma.17G258300|Glyma.18G076600|Glyma.18G133500|Glyma.18G222200|Glyma.18G246800|Glyma.19G008100|Glyma.19G013400|Glyma.19G024200|Glyma.19G120000
	GO:0046658	anchored component of plasma membrane	CC	7.93439e-09	1.05726e-06	Glyma.02G244700|Glyma.03G228600|Glyma.04G013000|Glyma.04G160100|Glyma.04G250300|Glyma.05G056100|Glyma.05G156000|Glyma.06G012900|Glyma.08G074100|Glyma.09G267700|Glyma.11G003800|Glyma.14G005300|Glyma.14G075500|Glyma.18G058300|Glyma.18G076600|Glyma.18G222200|Glyma.19G225900
	GO:0030312	external encapsulating structure	CC	8.12836e-09	8.66483e-07	Glyma.02G109100|Glyma.02G240900|Glyma.04G160100|Glyma.05G007700|Glyma.05G056100|Glyma.05G058900|Glyma.05G070000|Glyma.05G103200|Glyma.05G188800|Glyma.06G157200|Glyma.06G294500|Glyma.07G039050|Glyma.07G058400|Glyma.07G229000|Glyma.07G266000|Glyma.08G222300|Glyma.09G216800|Glyma.09G267700|Glyma.09G273400|Glyma.10G071600|Glyma.10G101400|Glyma.13G069400|Glyma.13G153154|Glyma.13G327000|Glyma.15G089100|Glyma.16G068700|Glyma.17G092100|Glyma.17G164100|Glyma.17G258300|Glyma.18G076600|Glyma.18G133500|Glyma.18G222200|Glyma.18G246800|Glyma.19G008100|Glyma.19G013400|Glyma.19G024200|Glyma.19G120000
	GO:0071554	cell wall organization or biogenesis	BP	6.03574e-08	5.36175e-06	Glyma.01G034900|Glyma.02G031300|Glyma.02G150900|Glyma.03G148500|Glyma.03G219700|Glyma.04G160100|Glyma.05G170300|Glyma.05G187300|Glyma.06G195600|Glyma.07G052800|Glyma.07G257900|Glyma.08G020600|Glyma.08G021500|Glyma.08G145600|Glyma.08G222300|Glyma.08G365900|Glyma.09G047900|Glyma.09G103000|Glyma.09G216800|Glyma.13G203100|Glyma.13G230800|Glyma.14G110500|Glyma.14G152500|Glyma.15G155300|Glyma.15G275000|Glyma.17G092100|Glyma.17G217200|Glyma.19G033600|Glyma.19G190200
	GO:0042546	cell wall biogenesis	BP	1.00328e-07	7.63929e-06	Glyma.04G160100|Glyma.05G170300|Glyma.05G187300|Glyma.07G052800|Glyma.08G020600|Glyma.08G145600|Glyma.08G222300|Glyma.08G365900|Glyma.09G047900|Glyma.09G103000|Glyma.13G203100|Glyma.14G110500|Glyma.14G152500|Glyma.15G155300|Glyma.15G275000|Glyma.17G217200|Glyma.19G033600|Glyma.19G190200
	GO:0098791	Golgi apparatus subcompartment	CC	2.31449e-07	1.54203e-05	Glyma.01G195000|Glyma.04G067700|Glyma.04G211300|Glyma.05G068900|Glyma.05G070000|Glyma.05G193200|Glyma.06G069300|Glyma.06G151300|Glyma.07G007700|Glyma.07G041000|Glyma.08G184400|Glyma.08G190400|Glyma.08G204500|Glyma.08G222300|Glyma.09G096700|Glyma.09G103000|Glyma.10G032400|Glyma.13G120000|Glyma.14G003500|Glyma.15G203000|Glyma.15G275000|Glyma.16G009700|Glyma.17G069600|Glyma.17G110200|Glyma.19G012700
	GO:0005794	Golgi apparatus	CC	4.38898e-07	2.59925e-05	Glyma.01G034900|Glyma.01G195000|Glyma.02G031300|Glyma.03G175000|Glyma.03G219700|Glyma.04G067700|Glyma.04G211300|Glyma.05G068900|Glyma.05G070000|Glyma.05G170300|Glyma.05G187300|Glyma.05G193200|Glyma.06G069300|Glyma.06G151300|Glyma.07G007700|Glyma.07G041000|Glyma.07G052800|Glyma.07G257900|Glyma.08G020600|Glyma.08G021500|Glyma.08G145600|Glyma.08G184400|Glyma.08G190400|Glyma.08G204500|Glyma.08G222300|Glyma.09G096700|Glyma.09G103000|Glyma.10G032400|Glyma.10G221700|Glyma.11G113000|Glyma.13G070900|Glyma.13G120000|Glyma.13G230800|Glyma.14G003500|Glyma.15G122600|Glyma.15G203000|Glyma.15G275000|Glyma.16G009700|Glyma.17G069600|Glyma.17G110200|Glyma.19G012700
	GO:0005802	trans-Golgi network	CC	5.66597e-07	3.01996e-05	Glyma.01G195000|Glyma.04G067700|Glyma.04G211300|Glyma.05G068900|Glyma.05G070000|Glyma.05G193200|Glyma.06G069300|Glyma.06G151300|Glyma.07G007700|Glyma.08G190400|Glyma.08G204500|Glyma.08G222300|Glyma.09G096700|Glyma.09G103000|Glyma.13G120000|Glyma.14G003500|Glyma.15G203000|Glyma.15G275000|Glyma.17G069600|Glyma.17G110200|Glyma.19G012700
	GO:0097435	supramolecular fiber organization	BP	8.49328e-07	4.11538e-05	Glyma.01G220700|Glyma.02G296300|Glyma.04G238900|Glyma.05G187300|Glyma.06G025400|Glyma.07G005200|Glyma.07G058400|Glyma.08G145600|Glyma.11G052700|Glyma.12G187700|Glyma.14G017400|Glyma.14G217900|Glyma.17G234700|Glyma.17G256900|Glyma.18G246800
	GO:0008092	cytoskeletal protein binding	MF	1.15647e-06	5.13666e-05	Glyma.02G296300|Glyma.03G055200|Glyma.04G171300|Glyma.04G177600|Glyma.04G238900|Glyma.06G025400|Glyma.06G159500|Glyma.07G005200|Glyma.07G058400|Glyma.10G245400|Glyma.13G224400|Glyma.14G017400|Glyma.14G217900|Glyma.17G098700|Glyma.17G234700|Glyma.17G256900|Glyma.18G246800|Glyma.20G149200|Glyma.20G236100
	GO:0009832	plant-type cell wall biogenesis	BP	6.51113e-06	0.000266956	Glyma.04G160100|Glyma.05G170300|Glyma.05G187300|Glyma.08G020600|Glyma.08G145600|Glyma.08G222300|Glyma.09G103000|Glyma.13G203100|Glyma.14G110500|Glyma.14G152500|Glyma.15G275000|Glyma.17G217200|Glyma.19G033600|Glyma.19G190200
	GO:0005886	plasma membrane	CC	7.18984e-06	0.000273727	Glyma.01G127500|Glyma.01G190900|Glyma.02G150900|Glyma.02G244700|Glyma.03G044200|Glyma.03G077200|Glyma.03G148500|Glyma.03G180900|Glyma.03G228600|Glyma.04G013000|Glyma.04G151200|Glyma.04G160100|Glyma.04G238900|Glyma.04G239000|Glyma.04G250300|Glyma.05G056100|Glyma.05G068900|Glyma.05G156000|Glyma.05G187300|Glyma.05G188800|Glyma.06G012900|Glyma.06G025400|Glyma.06G086800|Glyma.06G095000|Glyma.06G152000|Glyma.06G159500|Glyma.06G211600|Glyma.07G005200|Glyma.07G007700|Glyma.07G058400|Glyma.07G101100|Glyma.08G060800|Glyma.08G074100|Glyma.08G145600|Glyma.08G190400|Glyma.08G297500|Glyma.09G031400|Glyma.09G103000|Glyma.09G199400|Glyma.09G216800|Glyma.09G230300|Glyma.09G267700|Glyma.10G008300|Glyma.10G221700|Glyma.10G245400|Glyma.10G261600|Glyma.11G003800|Glyma.11G052700|Glyma.11G113000|Glyma.12G006300|Glyma.13G245000|Glyma.13G300000|Glyma.13G318900|Glyma.13G341100|Glyma.13G350000|Glyma.13G354400|Glyma.14G005000|Glyma.14G005300|Glyma.14G033500|Glyma.14G075500|Glyma.14G089012|Glyma.14G152500|Glyma.14G217900|Glyma.15G001500|Glyma.15G004300|Glyma.15G275000|Glyma.17G088800|Glyma.17G092100|Glyma.17G119800|Glyma.17G169300|Glyma.17G234700|Glyma.17G256900|Glyma.17G258300|Glyma.18G043500|Glyma.18G058300|Glyma.18G076600|Glyma.18G133500|Glyma.18G222200|Glyma.18G246800|Glyma.19G012700|Glyma.19G033600|Glyma.19G127400|Glyma.19G184300|Glyma.19G190200|Glyma.19G225900|Glyma.20G149200
	GO:0009505	plant-type cell wall	CC	9.51618e-06	0.000338142	Glyma.04G160100|Glyma.05G007700|Glyma.05G056100|Glyma.05G058900|Glyma.05G070000|Glyma.05G103200|Glyma.06G157200|Glyma.08G222300|Glyma.09G216800|Glyma.09G267700|Glyma.09G273400|Glyma.13G069400|Glyma.16G068700|Glyma.17G092100|Glyma.17G164100|Glyma.18G222200|Glyma.19G008100|Glyma.19G013400|Glyma.19G120000
	GO:0051015	actin filament binding	MF	2.51991e-05	0.000839445	Glyma.02G296300|Glyma.04G238900|Glyma.06G159500|Glyma.07G058400|Glyma.10G245400|Glyma.14G017400|Glyma.17G234700|Glyma.18G246800|Glyma.20G149200
	GO:0071669	plant-type cell wall organization or biogenesis	BP	3.51121e-05	0.00110087	Glyma.02G150900|Glyma.03G148500|Glyma.04G160100|Glyma.05G170300|Glyma.05G187300|Glyma.08G020600|Glyma.08G145600|Glyma.08G222300|Glyma.09G103000|Glyma.13G203100|Glyma.14G110500|Glyma.14G152500|Glyma.15G275000|Glyma.17G092100|Glyma.17G217200|Glyma.19G033600|Glyma.19G190200
	GO:0031226	intrinsic component of plasma membrane	CC	3.74408e-05	0.00110866	Glyma.02G244700|Glyma.03G180900|Glyma.03G228600|Glyma.04G013000|Glyma.04G160100|Glyma.04G250300|Glyma.05G056100|Glyma.05G156000|Glyma.05G187300|Glyma.06G012900|Glyma.08G074100|Glyma.08G145600|Glyma.09G031400|Glyma.09G267700|Glyma.11G003800|Glyma.14G005300|Glyma.14G075500|Glyma.17G088800|Glyma.18G058300|Glyma.18G076600|Glyma.18G222200|Glyma.19G225900
	GO:0003779	actin binding	MF	3.88715e-05	0.00109045	Glyma.02G296300|Glyma.04G238900|Glyma.06G159500|Glyma.07G058400|Glyma.10G245400|Glyma.14G017400|Glyma.17G234700|Glyma.18G246800|Glyma.20G149200|Glyma.20G236100
	GO:0010087	phloem or xylem histogenesis	BP	5.02583e-05	0.00133938	Glyma.02G150900|Glyma.03G077200|Glyma.03G148500|Glyma.06G086600|Glyma.09G230300|Glyma.10G248800|Glyma.11G075400|Glyma.12G006300|Glyma.14G084600|Glyma.14G110500|Glyma.17G217200
	GO:0030247	polysaccharide binding	MF	5.78467e-05	0.0014682	Glyma.02G244700|Glyma.03G228600|Glyma.04G013000|Glyma.05G156000|Glyma.06G012900|Glyma.14G075500|Glyma.18G058300|Glyma.19G225900
	GO:0007010	cytoskeleton organization	BP	0.000105529	0.00255667	Glyma.01G220700|Glyma.02G296300|Glyma.04G238900|Glyma.05G187300|Glyma.05G188800|Glyma.06G025400|Glyma.07G005200|Glyma.07G058400|Glyma.08G145600|Glyma.11G052700|Glyma.12G187700|Glyma.14G017400|Glyma.14G217900|Glyma.17G234700|Glyma.17G256900|Glyma.17G258300|Glyma.18G246800
	GO:0033612	receptor serine/threonine kinase binding	MF	0.000116426	0.00269805	Glyma.02G107400|Glyma.02G150900|Glyma.03G148500|Glyma.04G062000|Glyma.08G345100|Glyma.14G109200|Glyma.14G152500
	GO:0016051	carbohydrate biosynthetic process	BP	0.000160187	0.00355748	Glyma.01G195000|Glyma.05G170300|Glyma.05G187300|Glyma.08G145600|Glyma.08G222300|Glyma.08G365900|Glyma.09G103000|Glyma.10G240800|Glyma.14G110500|Glyma.14G152500|Glyma.15G275000|Glyma.17G069600|Glyma.17G110200|Glyma.17G217200|Glyma.17G252500
	GO:0005768	endosome	CC	0.000187153	0.0039901	Glyma.01G195000|Glyma.03G175000|Glyma.04G067700|Glyma.04G211300|Glyma.05G068900|Glyma.05G070000|Glyma.05G193200|Glyma.06G069300|Glyma.06G151300|Glyma.07G052800|Glyma.08G204500|Glyma.08G222300|Glyma.09G031400|Glyma.09G096700|Glyma.09G103000|Glyma.13G120000|Glyma.14G003500|Glyma.15G203000|Glyma.15G275000|Glyma.17G069600|Glyma.17G110200|Glyma.19G012700
	GO:0008017	microtubule binding	MF	0.000311039	0.00637629	Glyma.03G055200|Glyma.04G171300|Glyma.04G177600|Glyma.06G025400|Glyma.07G005200|Glyma.13G224400|Glyma.14G217900|Glyma.17G098700|Glyma.17G256900
	GO:0048046	apoplast	CC	0.000363611	0.00717796	Glyma.02G107400|Glyma.04G051200|Glyma.05G056100|Glyma.05G103200|Glyma.05G187700|Glyma.09G267700|Glyma.09G273400|Glyma.10G260900|Glyma.11G055200|Glyma.11G254600|Glyma.15G089100|Glyma.17G164100|Glyma.18G002500|Glyma.18G222200|Glyma.20G017800
	GO:0051258	protein polymerization	BP	0.000415215	0.00790391	Glyma.04G238900|Glyma.06G025400|Glyma.11G052700|Glyma.14G217900|Glyma.17G256900
	GO:0010065	primary meristem tissue development	BP	0.000450329	0.00827674	Glyma.06G086600|Glyma.09G230300|Glyma.12G006300|Glyma.13G350000|Glyma.14G084600
	GO:0007267	cell-cell signaling	BP	0.000464166	0.00824669	Glyma.02G107400|Glyma.08G345100|Glyma.11G055200|Glyma.11G254600|Glyma.18G002500|Glyma.20G017800
	GO:0000271	polysaccharide biosynthetic process	BP	0.000500863	0.00861162	Glyma.01G195000|Glyma.05G187300|Glyma.08G145600|Glyma.08G222300|Glyma.09G103000|Glyma.14G110500|Glyma.14G152500|Glyma.15G275000|Glyma.17G110200|Glyma.17G217200|Glyma.17G252500
	GO:0030246	carbohydrate binding	MF	0.000581088	0.00967874	Glyma.02G244700|Glyma.03G228600|Glyma.04G013000|Glyma.05G156000|Glyma.06G012900|Glyma.14G075500|Glyma.18G058300|Glyma.19G225900
	GO:0007623	circadian rhythm	BP	0.000670119	0.0108234	Glyma.02G073900|Glyma.02G296300|Glyma.06G086400|Glyma.07G257900|Glyma.13G300000|Glyma.14G017400|Glyma.16G155300|Glyma.17G192800|Glyma.19G127400|Glyma.20G180100
	GO:0004553	hydrolase activity, hydrolyzing O-glycosyl compounds	MF	0.00070838	0.0111049	Glyma.02G244700|Glyma.03G228600|Glyma.04G013000|Glyma.05G156000|Glyma.06G012900|Glyma.06G157200|Glyma.10G260900|Glyma.13G327000|Glyma.14G075500|Glyma.18G058300|Glyma.19G032600|Glyma.19G120000|Glyma.19G225900
	GO:0007015	actin filament organization	BP	0.000740456	0.0112761	Glyma.02G296300|Glyma.04G238900|Glyma.07G058400|Glyma.11G052700|Glyma.14G017400|Glyma.17G234700|Glyma.18G246800
	GO:0005102	signaling receptor binding	MF	0.000798033	0.0118153	Glyma.02G107400|Glyma.02G150900|Glyma.03G148500|Glyma.04G062000|Glyma.08G345100|Glyma.11G055200|Glyma.11G254600|Glyma.14G109200|Glyma.14G152500|Glyma.18G002500
	GO:0031224	intrinsic component of membrane	CC	0.000846541	0.0121948	Glyma.01G190900|Glyma.02G244700|Glyma.03G180900|Glyma.03G228600|Glyma.04G013000|Glyma.04G160100|Glyma.04G250300|Glyma.05G056100|Glyma.05G156000|Glyma.05G187300|Glyma.06G012900|Glyma.08G074100|Glyma.08G145600|Glyma.09G031400|Glyma.09G096700|Glyma.09G267700|Glyma.11G003800|Glyma.14G003500|Glyma.14G005300|Glyma.14G075500|Glyma.15G203000|Glyma.16G115500|Glyma.17G088800|Glyma.18G058300|Glyma.18G076600|Glyma.18G195400|Glyma.18G222200|Glyma.19G033600|Glyma.19G145400|Glyma.19G225900
	GO:0016747	transferase activity, transferring acyl groups other than amino-acyl groups	MF	0.000847264	0.011884	Glyma.01G034900|Glyma.01G193000|Glyma.02G001500|Glyma.02G031300|Glyma.03G219700|Glyma.03G260300|Glyma.07G257900|Glyma.08G021500|Glyma.08G261100|Glyma.13G230800|Glyma.14G110500|Glyma.17G217200
	GO:0048511	rhythmic process	BP	0.000869152	0.0118784	Glyma.02G073900|Glyma.02G296300|Glyma.06G086400|Glyma.07G257900|Glyma.13G300000|Glyma.14G017400|Glyma.16G155300|Glyma.17G192800|Glyma.19G127400|Glyma.20G180100
	GO:0016746	transferase activity, transferring acyl groups	MF	0.000921568	0.0122799	Glyma.01G034900|Glyma.01G193000|Glyma.02G001500|Glyma.02G031300|Glyma.03G219700|Glyma.03G260300|Glyma.07G257900|Glyma.08G021500|Glyma.08G261100|Glyma.13G230800|Glyma.14G110500|Glyma.17G217200|Glyma.19G120600
	GO:0016413	O-acetyltransferase activity	MF	0.000954812	0.0124126	Glyma.01G034900|Glyma.02G031300|Glyma.03G219700|Glyma.07G257900|Glyma.08G021500|Glyma.13G230800
	GO:0015631	tubulin binding	MF	0.000967337	0.012276	Glyma.03G055200|Glyma.04G171300|Glyma.04G177600|Glyma.06G025400|Glyma.07G005200|Glyma.13G224400|Glyma.14G217900|Glyma.17G098700|Glyma.17G256900
	GO:0016020	membrane	CC	0.000998208	0.0123731	Glyma.01G127500|Glyma.01G190900|Glyma.02G080800|Glyma.02G109100|Glyma.02G150900|Glyma.02G240900|Glyma.02G244700|Glyma.03G044200|Glyma.03G077200|Glyma.03G148500|Glyma.03G180900|Glyma.03G228600|Glyma.03G260300|Glyma.04G013000|Glyma.04G151200|Glyma.04G160100|Glyma.04G174300|Glyma.04G238900|Glyma.04G239000|Glyma.04G250300|Glyma.05G056100|Glyma.05G068900|Glyma.05G070000|Glyma.05G156000|Glyma.05G187300|Glyma.05G188800|Glyma.06G012900|Glyma.06G025400|Glyma.06G086800|Glyma.06G095000|Glyma.06G151300|Glyma.06G152000|Glyma.06G159500|Glyma.06G211600|Glyma.06G294500|Glyma.07G005200|Glyma.07G007700|Glyma.07G041000|Glyma.07G058400|Glyma.07G101100|Glyma.07G218200|Glyma.07G229000|Glyma.08G020600|Glyma.08G060800|Glyma.08G074100|Glyma.08G145600|Glyma.08G184400|Glyma.08G190400|Glyma.08G261100|Glyma.08G297500|Glyma.09G031400|Glyma.09G096700|Glyma.09G103000|Glyma.09G199400|Glyma.09G216800|Glyma.09G230300|Glyma.09G267700|Glyma.10G008300|Glyma.10G032400|Glyma.10G221700|Glyma.10G245400|Glyma.10G261600|Glyma.11G003800|Glyma.11G052700|Glyma.11G113000|Glyma.11G146800|Glyma.12G006300|Glyma.12G067700|Glyma.13G070900|Glyma.13G245000|Glyma.13G300000|Glyma.13G318900|Glyma.13G341100|Glyma.13G350000|Glyma.13G354400|Glyma.14G003500|Glyma.14G005000|Glyma.14G005300|Glyma.14G033500|Glyma.14G075500|Glyma.14G089012|Glyma.14G152500|Glyma.14G217900|Glyma.15G001500|Glyma.15G004300|Glyma.15G203000|Glyma.15G275000|Glyma.16G009700|Glyma.16G115500|Glyma.17G015400|Glyma.17G088800|Glyma.17G092100|Glyma.17G097100|Glyma.17G110200|Glyma.17G119800|Glyma.17G169300|Glyma.17G234700|Glyma.17G256900|Glyma.17G258300|Glyma.18G034300|Glyma.18G043500|Glyma.18G058300|Glyma.18G063200|Glyma.18G076600|Glyma.18G133500|Glyma.18G195400|Glyma.18G222200|Glyma.18G246800|Glyma.19G012700|Glyma.19G024200|Glyma.19G033600|Glyma.19G127400|Glyma.19G145400|Glyma.19G184300|Glyma.19G190200|Glyma.19G225900|Glyma.20G058000|Glyma.20G149200
	GO:0090626	plant epidermis morphogenesis	BP	0.00109368	0.0132484	Glyma.01G220700|Glyma.02G150900|Glyma.03G148500|Glyma.05G176700|Glyma.06G025400|Glyma.08G345100|Glyma.12G100100|Glyma.14G217900|Glyma.17G256900
	GO:0010191	mucilage metabolic process	BP	0.00121314	0.014369	Glyma.01G195000|Glyma.05G103200|Glyma.05G187300|Glyma.08G145600|Glyma.17G164100
	GO:0016798	hydrolase activity, acting on glycosyl bonds	MF	0.00145253	0.0168304	Glyma.02G244700|Glyma.03G228600|Glyma.04G013000|Glyma.05G156000|Glyma.06G012900|Glyma.06G157200|Glyma.10G260900|Glyma.13G327000|Glyma.14G075500|Glyma.18G058300|Glyma.19G032600|Glyma.19G120000|Glyma.19G225900
	GO:0030244	cellulose biosynthetic process	BP	0.00173499	0.0196755	Glyma.05G187300|Glyma.08G145600|Glyma.09G103000|Glyma.14G152500|Glyma.15G275000
	GO:0005911	cell-cell junction	CC	0.00182897	0.0203092	Glyma.03G180900|Glyma.04G238900|Glyma.05G007700|Glyma.05G056100|Glyma.05G068900|Glyma.05G188800|Glyma.06G195600|Glyma.06G294500|Glyma.08G060800|Glyma.08G169800|Glyma.09G103000|Glyma.09G216800|Glyma.10G245400|Glyma.11G055200|Glyma.11G254600|Glyma.13G300000|Glyma.13G341100|Glyma.14G003500|Glyma.14G005000|Glyma.14G213600|Glyma.15G001500|Glyma.15G210300|Glyma.15G275000|Glyma.16G068700|Glyma.18G002500|Glyma.18G034300|Glyma.18G133500|Glyma.18G195400|Glyma.19G008100|Glyma.19G184300|Glyma.20G149200
	GO:0070161	anchoring junction	CC	0.00182897	0.0198947	Glyma.03G180900|Glyma.04G238900|Glyma.05G007700|Glyma.05G056100|Glyma.05G068900|Glyma.05G188800|Glyma.06G195600|Glyma.06G294500|Glyma.08G060800|Glyma.08G169800|Glyma.09G103000|Glyma.09G216800|Glyma.10G245400|Glyma.11G055200|Glyma.11G254600|Glyma.13G300000|Glyma.13G341100|Glyma.14G003500|Glyma.14G005000|Glyma.14G213600|Glyma.15G001500|Glyma.15G210300|Glyma.15G275000|Glyma.16G068700|Glyma.18G002500|Glyma.18G034300|Glyma.18G133500|Glyma.18G195400|Glyma.19G008100|Glyma.19G184300|Glyma.20G149200
	GO:0030036	actin cytoskeleton organization	BP	0.00185586	0.0197835	Glyma.02G296300|Glyma.04G238900|Glyma.07G058400|Glyma.11G052700|Glyma.14G017400|Glyma.17G234700|Glyma.18G246800
	GO:0016407	acetyltransferase activity	MF	0.00213998	0.0223649	Glyma.01G034900|Glyma.01G193000|Glyma.02G031300|Glyma.03G219700|Glyma.07G257900|Glyma.08G021500|Glyma.13G230800
	GO:0010103	stomatal complex morphogenesis	BP	0.00216386	0.0221796	Glyma.01G220700|Glyma.02G150900|Glyma.03G148500|Glyma.05G176700|Glyma.08G345100
	GO:0031410	cytoplasmic vesicle	CC	0.00220593	0.0221842	Glyma.01G195000|Glyma.03G175000|Glyma.04G067700|Glyma.04G211300|Glyma.05G068900|Glyma.05G070000|Glyma.05G193200|Glyma.06G069300|Glyma.06G151300|Glyma.07G052800|Glyma.08G204500|Glyma.08G222300|Glyma.09G031400|Glyma.09G096700|Glyma.09G103000|Glyma.11G113000|Glyma.13G120000|Glyma.14G003500|Glyma.15G203000|Glyma.15G275000|Glyma.17G069600|Glyma.17G110200|Glyma.19G012700
	GO:0003013	circulatory system process	BP	0.00228215	0.0225257	Glyma.03G077200|Glyma.05G136900|Glyma.08G092200|Glyma.13G070900|Glyma.13G101300
	GO:0097708	intracellular vesicle	CC	0.00236402	0.0229095	Glyma.01G195000|Glyma.03G175000|Glyma.04G067700|Glyma.04G211300|Glyma.05G068900|Glyma.05G070000|Glyma.05G193200|Glyma.06G069300|Glyma.06G151300|Glyma.07G052800|Glyma.08G204500|Glyma.08G222300|Glyma.09G031400|Glyma.09G096700|Glyma.09G103000|Glyma.11G113000|Glyma.13G120000|Glyma.14G003500|Glyma.15G203000|Glyma.15G275000|Glyma.17G069600|Glyma.17G110200|Glyma.19G012700
	GO:0005976	polysaccharide metabolic process	BP	0.00241536	0.022989	Glyma.01G034900|Glyma.01G195000|Glyma.02G031300|Glyma.05G187300|Glyma.08G145600|Glyma.08G222300|Glyma.09G103000|Glyma.09G234800|Glyma.14G110500|Glyma.14G152500|Glyma.15G275000|Glyma.17G110200|Glyma.17G217200|Glyma.17G252500
	GO:0051301	cell division	BP	0.00244605	0.0228727	Glyma.02G278400|Glyma.05G105600|Glyma.05G187300|Glyma.05G188800|Glyma.08G145600|Glyma.09G103000|Glyma.09G230300|Glyma.11G052700|Glyma.12G006300|Glyma.14G084600|Glyma.15G275000
	GO:0033692	cellular polysaccharide biosynthetic process	BP	0.00252719	0.023224	Glyma.05G187300|Glyma.08G145600|Glyma.08G222300|Glyma.09G103000|Glyma.14G110500|Glyma.14G152500|Glyma.15G275000|Glyma.17G217200|Glyma.17G252500
	GO:0009506	plasmodesma	CC	0.00261303	0.0236058	Glyma.03G180900|Glyma.05G007700|Glyma.05G056100|Glyma.05G068900|Glyma.05G188800|Glyma.06G195600|Glyma.06G294500|Glyma.08G060800|Glyma.08G169800|Glyma.09G103000|Glyma.09G216800|Glyma.10G245400|Glyma.11G055200|Glyma.11G254600|Glyma.13G300000|Glyma.13G341100|Glyma.14G003500|Glyma.14G005000|Glyma.14G213600|Glyma.15G001500|Glyma.15G210300|Glyma.15G275000|Glyma.16G068700|Glyma.18G002500|Glyma.18G034300|Glyma.18G133500|Glyma.18G195400|Glyma.19G008100|Glyma.19G184300|Glyma.20G149200
	GO:0055044	symplast	CC	0.00261303	0.0232124	Glyma.03G180900|Glyma.05G007700|Glyma.05G056100|Glyma.05G068900|Glyma.05G188800|Glyma.06G195600|Glyma.06G294500|Glyma.08G060800|Glyma.08G169800|Glyma.09G103000|Glyma.09G216800|Glyma.10G245400|Glyma.11G055200|Glyma.11G254600|Glyma.13G300000|Glyma.13G341100|Glyma.14G003500|Glyma.14G005000|Glyma.14G213600|Glyma.15G001500|Glyma.15G210300|Glyma.15G275000|Glyma.16G068700|Glyma.18G002500|Glyma.18G034300|Glyma.18G133500|Glyma.18G195400|Glyma.19G008100|Glyma.19G184300|Glyma.20G149200
	GO:0010214	seed coat development	BP	0.00266525	0.0232882	Glyma.01G195000|Glyma.05G103200|Glyma.05G187300|Glyma.08G145600|Glyma.17G164100
	GO:0010286	heat acclimation	BP	0.00266525	0.0229126	Glyma.02G150900|Glyma.03G148500|Glyma.07G007700|Glyma.08G190400|Glyma.14G096800
	GO:0012505	endomembrane system	CC	0.00278017	0.0235211	Glyma.01G034900|Glyma.01G046000|Glyma.01G195000|Glyma.02G031300|Glyma.03G032400|Glyma.03G175000|Glyma.03G219700|Glyma.03G260300|Glyma.04G067700|Glyma.04G211300|Glyma.05G068900|Glyma.05G070000|Glyma.05G170300|Glyma.05G187300|Glyma.05G193200|Glyma.06G069300|Glyma.06G086800|Glyma.06G151300|Glyma.07G007700|Glyma.07G041000|Glyma.07G052800|Glyma.07G257900|Glyma.08G020600|Glyma.08G021500|Glyma.08G145600|Glyma.08G184400|Glyma.08G190400|Glyma.08G204500|Glyma.08G222300|Glyma.08G261100|Glyma.09G031400|Glyma.09G096700|Glyma.09G103000|Glyma.10G032400|Glyma.10G221700|Glyma.11G113000|Glyma.11G146800|Glyma.12G067700|Glyma.13G070900|Glyma.13G120000|Glyma.13G230800|Glyma.14G003500|Glyma.14G110500|Glyma.15G122600|Glyma.15G203000|Glyma.15G275000|Glyma.16G009700|Glyma.17G069600|Glyma.17G110200|Glyma.17G217200|Glyma.18G133500|Glyma.19G012700|Glyma.19G057300|Glyma.19G145400|Glyma.20G058000
	GO:0099513	polymeric cytoskeletal fiber	CC	0.00279775	0.0233	Glyma.02G296300|Glyma.03G055200|Glyma.04G171300|Glyma.04G177600|Glyma.07G005200|Glyma.12G187700|Glyma.14G017400|Glyma.14G152500|Glyma.17G098700
	GO:0030054	cell junction	CC	0.00280642	0.0230127	Glyma.03G180900|Glyma.04G238900|Glyma.05G007700|Glyma.05G056100|Glyma.05G068900|Glyma.05G188800|Glyma.06G195600|Glyma.06G294500|Glyma.08G060800|Glyma.08G169800|Glyma.09G103000|Glyma.09G216800|Glyma.10G245400|Glyma.11G055200|Glyma.11G254600|Glyma.13G300000|Glyma.13G341100|Glyma.14G003500|Glyma.14G005000|Glyma.14G213600|Glyma.15G001500|Glyma.15G210300|Glyma.15G275000|Glyma.16G068700|Glyma.18G002500|Glyma.18G034300|Glyma.18G133500|Glyma.18G195400|Glyma.19G008100|Glyma.19G184300|Glyma.20G149200
	GO:0051274	beta-glucan biosynthetic process	BP	0.00309292	0.0249777	Glyma.05G187300|Glyma.08G145600|Glyma.09G103000|Glyma.14G152500|Glyma.15G275000
	GO:0030243	cellulose metabolic process	BP	0.00324587	0.0258217	Glyma.05G187300|Glyma.08G145600|Glyma.09G103000|Glyma.14G152500|Glyma.15G275000
	GO:0031982	vesicle	CC	0.00352901	0.0276612	Glyma.01G195000|Glyma.03G175000|Glyma.04G067700|Glyma.04G211300|Glyma.05G068900|Glyma.05G070000|Glyma.05G193200|Glyma.06G069300|Glyma.06G151300|Glyma.07G052800|Glyma.08G204500|Glyma.08G222300|Glyma.09G031400|Glyma.09G096700|Glyma.09G103000|Glyma.11G113000|Glyma.13G120000|Glyma.14G003500|Glyma.15G203000|Glyma.15G275000|Glyma.17G069600|Glyma.17G110200|Glyma.19G012700
	GO:0001085	RNA polymerase II transcription factor binding	MF	0.00373737	0.0288698	Glyma.02G073900|Glyma.06G086400|Glyma.16G155300|Glyma.17G192800|Glyma.20G180100
	GO:0048869	cellular developmental process	BP	0.00518468	0.0394776	Glyma.01G167500|Glyma.01G190900|Glyma.01G193000|Glyma.01G234500|Glyma.02G073900|Glyma.02G107400|Glyma.05G056100|Glyma.05G176700|Glyma.05G188800|Glyma.06G025400|Glyma.06G086400|Glyma.06G195600|Glyma.07G007700|Glyma.08G190400|Glyma.08G261100|Glyma.08G345100|Glyma.10G101400|Glyma.10G248800|Glyma.11G075400|Glyma.11G075700|Glyma.12G022600|Glyma.12G100100|Glyma.12G187700|Glyma.13G203100|Glyma.14G152500|Glyma.14G217900|Glyma.15G210300|Glyma.16G155300|Glyma.17G192800|Glyma.17G256900|Glyma.17G258300|Glyma.19G032600|Glyma.20G017800|Glyma.20G180100
	GO:0099081	supramolecular polymer	CC	0.00575473	0.043201	Glyma.02G296300|Glyma.03G055200|Glyma.04G171300|Glyma.04G177600|Glyma.07G005200|Glyma.12G187700|Glyma.14G017400|Glyma.14G152500|Glyma.17G098700
	GO:0099512	supramolecular fiber	CC	0.00575473	0.042601	Glyma.02G296300|Glyma.03G055200|Glyma.04G171300|Glyma.04G177600|Glyma.07G005200|Glyma.12G187700|Glyma.14G017400|Glyma.14G152500|Glyma.17G098700
	GO:0048508	embryonic meristem development	BP	0.00599858	0.0437979	Glyma.06G086600|Glyma.09G230300|Glyma.12G006300|Glyma.13G350000|Glyma.14G084600
	GO:0010089	xylem development	BP	0.006243	0.0449664	Glyma.06G086600|Glyma.09G230300|Glyma.10G248800|Glyma.11G075400|Glyma.12G006300
	GO:0010016	shoot system morphogenesis	BP	0.00652241	0.0463526	Glyma.01G220700|Glyma.02G150900|Glyma.03G077200|Glyma.03G148500|Glyma.05G176700|Glyma.06G001700|Glyma.06G086600|Glyma.08G345100|Glyma.09G230300|Glyma.12G006300|Glyma.13G153018
	GO:0019199	transmembrane receptor protein kinase activity	MF	0.00675267	0.0473576	Glyma.02G150900|Glyma.03G148500|Glyma.05G136900|Glyma.06G095000|Glyma.08G060800|Glyma.08G092200|Glyma.13G300000|Glyma.13G341100|Glyma.13G350000|Glyma.13G354400|Glyma.15G001500
	GO:0016049	cell growth	BP	0.00682104	0.0472158	Glyma.01G167500|Glyma.01G193000|Glyma.01G234500|Glyma.04G160100|Glyma.05G056100|Glyma.05G187300|Glyma.05G188800|Glyma.06G001700|Glyma.07G007700|Glyma.08G145600|Glyma.08G190400|Glyma.08G261100|Glyma.10G101400|Glyma.11G075700|Glyma.14G152500|Glyma.17G258300
	GO:0071555	cell wall organization	BP	0.00698925	0.0477599	Glyma.02G150900|Glyma.03G148500|Glyma.04G160100|Glyma.06G195600|Glyma.08G222300|Glyma.08G365900|Glyma.09G216800|Glyma.14G110500|Glyma.14G152500|Glyma.17G092100|Glyma.17G217200
Soybean Drought cluster 7	None
Soybean Drought cluster 8	GO:0071944	cell periphery	CC	0	0	Glyma.01G155300|Glyma.01G197800|Glyma.01G213600|Glyma.01G217200|Glyma.02G093400|Glyma.02G203600|Glyma.02G237000|Glyma.02G242700|Glyma.03G073600|Glyma.03G119700|Glyma.03G124300|Glyma.03G129600|Glyma.03G169200|Glyma.03G222500|Glyma.03G227600|Glyma.04G005200|Glyma.04G008200|Glyma.04G025400|Glyma.04G041400|Glyma.04G069400|Glyma.04G180000|Glyma.04G220400|Glyma.04G222100|Glyma.04G222800|Glyma.04G240600|Glyma.05G090900|Glyma.05G110400|Glyma.05G168802|Glyma.05G208100|Glyma.05G228400|Glyma.05G247300|Glyma.06G005000|Glyma.06G084700|Glyma.06G105300|Glyma.06G112500|Glyma.06G124700|Glyma.06G142500|Glyma.06G180000|Glyma.06G191200|Glyma.06G221400|Glyma.06G296800|Glyma.07G015300|Glyma.07G043500|Glyma.07G135400|Glyma.07G143000|Glyma.07G246400|Glyma.07G251700|Glyma.08G014800|Glyma.08G055700|Glyma.08G113900|Glyma.08G116600|Glyma.08G212400|Glyma.08G229900|Glyma.08G256200|Glyma.08G324300|Glyma.09G023400|Glyma.09G194900|Glyma.09G197400|Glyma.09G199600|Glyma.10G270100|Glyma.11G004400|Glyma.11G043800|Glyma.11G089400|Glyma.11G097400|Glyma.11G127700|Glyma.11G151915|Glyma.11G179200|Glyma.11G180700|Glyma.11G182600|Glyma.11G199700|Glyma.11G214402|Glyma.12G043800|Glyma.12G048600|Glyma.12G052300|Glyma.12G072200|Glyma.12G089900|Glyma.12G093800|Glyma.12G173700|Glyma.12G199500|Glyma.12G219000|Glyma.12G219400|Glyma.12G220400|Glyma.12G224500|Glyma.12G231800|Glyma.12G233000|Glyma.13G150000|Glyma.13G213800|Glyma.13G214100|Glyma.13G224800|Glyma.13G224900|Glyma.13G259200|Glyma.13G266000|Glyma.13G369100|Glyma.13G372500|Glyma.14G085200|Glyma.14G089800|Glyma.14G102500|Glyma.14G111900|Glyma.14G153400|Glyma.15G001200|Glyma.15G015300|Glyma.15G024300|Glyma.15G043400|Glyma.15G084800|Glyma.15G107200|Glyma.15G114100|Glyma.15G124500|Glyma.15G155500|Glyma.16G074200|Glyma.16G076100|Glyma.16G096900|Glyma.16G179600|Glyma.16G180700|Glyma.17G022400|Glyma.17G029400|Glyma.17G074101|Glyma.17G161300|Glyma.17G223000|Glyma.17G229500|Glyma.17G239500|Glyma.18G038000|Glyma.18G073600|Glyma.18G158200|Glyma.18G185400|Glyma.18G198400|Glyma.18G211900|Glyma.18G259500|Glyma.18G278200|Glyma.19G062300|Glyma.19G131800|Glyma.19G212600|Glyma.19G224500|Glyma.19G230200|Glyma.19G261000|Glyma.20G093000|Glyma.20G149600|Glyma.20G240000
	GO:0005875	microtubule associated complex	CC	2.2903e-11	6.21817e-09	Glyma.01G155300|Glyma.01G217200|Glyma.04G008200|Glyma.05G208100|Glyma.05G233900|Glyma.06G084700|Glyma.06G191200|Glyma.08G014800|Glyma.08G041200|Glyma.09G194900|Glyma.10G016000|Glyma.10G104767|Glyma.11G009200|Glyma.11G089400|Glyma.12G038600|Glyma.14G085200|Glyma.15G015300|Glyma.15G043400|Glyma.17G239500|Glyma.20G149600
	GO:0005886	plasma membrane	CC	2.46003e-11	4.45266e-09	Glyma.01G197800|Glyma.01G213600|Glyma.01G217200|Glyma.02G203600|Glyma.02G237000|Glyma.02G242700|Glyma.03G073600|Glyma.03G119700|Glyma.03G124300|Glyma.03G129600|Glyma.03G169200|Glyma.04G005200|Glyma.04G008200|Glyma.04G025400|Glyma.04G041400|Glyma.04G069400|Glyma.04G220400|Glyma.04G222800|Glyma.05G090900|Glyma.05G110400|Glyma.05G168802|Glyma.05G208100|Glyma.05G228400|Glyma.05G247300|Glyma.06G005000|Glyma.06G112500|Glyma.06G124700|Glyma.06G142500|Glyma.06G180000|Glyma.06G191200|Glyma.06G221400|Glyma.06G296800|Glyma.07G015300|Glyma.07G043500|Glyma.07G135400|Glyma.07G143000|Glyma.07G251700|Glyma.08G014800|Glyma.08G055700|Glyma.08G113900|Glyma.08G116600|Glyma.08G212400|Glyma.08G229900|Glyma.08G256200|Glyma.08G324300|Glyma.09G023400|Glyma.09G197400|Glyma.09G199600|Glyma.10G270100|Glyma.11G004400|Glyma.11G043800|Glyma.11G097400|Glyma.11G127700|Glyma.11G151915|Glyma.11G179200|Glyma.11G180700|Glyma.11G182600|Glyma.11G199700|Glyma.11G214402|Glyma.12G043800|Glyma.12G048600|Glyma.12G052300|Glyma.12G072200|Glyma.12G089900|Glyma.12G199500|Glyma.12G219000|Glyma.12G219400|Glyma.12G220400|Glyma.12G224500|Glyma.12G231800|Glyma.12G233000|Glyma.13G150000|Glyma.13G213800|Glyma.13G214100|Glyma.13G224800|Glyma.13G224900|Glyma.13G259200|Glyma.13G266000|Glyma.13G369100|Glyma.13G372500|Glyma.14G102500|Glyma.14G111900|Glyma.14G153400|Glyma.15G001200|Glyma.15G015300|Glyma.15G024300|Glyma.15G043400|Glyma.15G084800|Glyma.15G107200|Glyma.15G114100|Glyma.15G124500|Glyma.15G155500|Glyma.16G074200|Glyma.16G076100|Glyma.16G096900|Glyma.16G179600|Glyma.16G180700|Glyma.17G022400|Glyma.17G029400|Glyma.17G074101|Glyma.17G161300|Glyma.17G223000|Glyma.17G229500|Glyma.18G073600|Glyma.18G158200|Glyma.18G185400|Glyma.18G198400|Glyma.18G211900|Glyma.18G259500|Glyma.18G278200|Glyma.19G062300|Glyma.19G131800|Glyma.19G230200|Glyma.19G261000|Glyma.20G093000|Glyma.20G149600
	GO:0005871	kinesin complex	CC	4.6379e-09	6.29596e-07	Glyma.01G155300|Glyma.04G008200|Glyma.05G208100|Glyma.05G233900|Glyma.08G014800|Glyma.08G041200|Glyma.09G194900|Glyma.10G016000|Glyma.10G104767|Glyma.11G089400|Glyma.12G038600|Glyma.14G085200|Glyma.15G015300|Glyma.15G043400|Glyma.17G239500
	GO:0003777	microtubule motor activity	MF	4.6379e-09	5.03676e-07	Glyma.01G155300|Glyma.04G008200|Glyma.05G208100|Glyma.05G233900|Glyma.08G014800|Glyma.08G041200|Glyma.09G194900|Glyma.10G016000|Glyma.10G104767|Glyma.11G089400|Glyma.12G038600|Glyma.14G085200|Glyma.15G015300|Glyma.15G043400|Glyma.17G239500
	GO:0003774	motor activity	MF	8.2423e-09	7.45928e-07	Glyma.01G155300|Glyma.04G008200|Glyma.05G208100|Glyma.05G233900|Glyma.08G014800|Glyma.08G041200|Glyma.09G194900|Glyma.10G016000|Glyma.10G104767|Glyma.11G089400|Glyma.12G038600|Glyma.12G219400|Glyma.14G085200|Glyma.15G015300|Glyma.15G043400|Glyma.17G239500
	GO:0015630	microtubule cytoskeleton	CC	7.60674e-08	5.90066e-06	Glyma.01G155300|Glyma.01G217200|Glyma.03G127500|Glyma.03G178100|Glyma.04G008200|Glyma.05G088800|Glyma.05G208100|Glyma.05G233900|Glyma.06G084700|Glyma.06G191200|Glyma.08G014800|Glyma.08G041200|Glyma.09G194900|Glyma.10G016000|Glyma.10G104767|Glyma.11G009200|Glyma.11G089400|Glyma.12G038600|Glyma.12G093800|Glyma.14G085200|Glyma.15G015300|Glyma.15G043400|Glyma.17G185200|Glyma.17G239500|Glyma.20G149600
	GO:0006928	movement of cell or subcellular component	BP	1.28408e-07	8.71568e-06	Glyma.01G155300|Glyma.04G008200|Glyma.05G208100|Glyma.05G233900|Glyma.06G296000|Glyma.08G014800|Glyma.08G041200|Glyma.09G194900|Glyma.10G016000|Glyma.10G104767|Glyma.11G089400|Glyma.12G038600|Glyma.12G219400|Glyma.13G213800|Glyma.13G214100|Glyma.14G085200|Glyma.15G015300|Glyma.15G043400|Glyma.17G239500
	GO:0007018	microtubule-based movement	BP	1.31116e-07	7.91067e-06	Glyma.01G155300|Glyma.04G008200|Glyma.05G208100|Glyma.05G233900|Glyma.08G014800|Glyma.08G041200|Glyma.09G194900|Glyma.10G016000|Glyma.10G104767|Glyma.11G089400|Glyma.12G038600|Glyma.14G085200|Glyma.15G015300|Glyma.15G043400|Glyma.17G239500
	GO:0099512	supramolecular fiber	CC	4.97278e-07	2.70022e-05	Glyma.01G155300|Glyma.03G127500|Glyma.03G178100|Glyma.04G008200|Glyma.05G088800|Glyma.06G084700|Glyma.09G194900|Glyma.11G089400|Glyma.12G093800|Glyma.12G219400|Glyma.13G213800|Glyma.13G214100|Glyma.14G085200|Glyma.15G015300|Glyma.15G043400|Glyma.17G185200|Glyma.17G239500
	GO:0099081	supramolecular polymer	CC	4.97278e-07	2.45474e-05	Glyma.01G155300|Glyma.03G127500|Glyma.03G178100|Glyma.04G008200|Glyma.05G088800|Glyma.06G084700|Glyma.09G194900|Glyma.11G089400|Glyma.12G093800|Glyma.12G219400|Glyma.13G213800|Glyma.13G214100|Glyma.14G085200|Glyma.15G015300|Glyma.15G043400|Glyma.17G185200|Glyma.17G239500
	GO:0005874	microtubule	CC	2.94605e-06	0.000133309	Glyma.01G155300|Glyma.03G127500|Glyma.03G178100|Glyma.04G008200|Glyma.05G088800|Glyma.06G084700|Glyma.09G194900|Glyma.11G089400|Glyma.12G093800|Glyma.14G085200|Glyma.15G015300|Glyma.15G043400|Glyma.17G185200|Glyma.17G239500
	GO:0007267	cell-cell signaling	BP	3.03528e-06	0.000126781	Glyma.01G048800|Glyma.01G155300|Glyma.01G186800|Glyma.07G219600|Glyma.09G194900|Glyma.09G197400|Glyma.11G089400|Glyma.13G213800|Glyma.13G214100
	GO:0005856	cytoskeleton	CC	3.20072e-06	0.000124142	Glyma.01G155300|Glyma.01G217200|Glyma.03G127500|Glyma.03G178100|Glyma.04G008200|Glyma.05G088800|Glyma.05G208100|Glyma.05G233900|Glyma.06G084700|Glyma.06G191200|Glyma.08G014800|Glyma.08G041200|Glyma.09G194900|Glyma.10G016000|Glyma.10G104767|Glyma.11G009200|Glyma.11G089400|Glyma.12G038600|Glyma.12G093800|Glyma.12G219400|Glyma.13G224800|Glyma.14G085200|Glyma.15G015300|Glyma.15G043400|Glyma.17G185200|Glyma.17G239500|Glyma.20G149600
	GO:1990939	ATP-dependent microtubule motor activity	MF	3.34204e-06	0.000120982	Glyma.01G155300|Glyma.09G194900|Glyma.10G016000|Glyma.10G104767|Glyma.11G089400|Glyma.14G085200|Glyma.15G043400|Glyma.17G239500
	GO:0008017	microtubule binding	MF	1.00582e-05	0.000341351	Glyma.01G155300|Glyma.03G127500|Glyma.04G025400|Glyma.05G088800|Glyma.06G084700|Glyma.09G194900|Glyma.10G016000|Glyma.11G089400|Glyma.13G055700|Glyma.15G015300|Glyma.17G185200|Glyma.19G031100
	GO:0008092	cytoskeletal protein binding	MF	1.11894e-05	0.000357403	Glyma.01G155300|Glyma.03G127500|Glyma.03G236400|Glyma.04G025400|Glyma.05G088800|Glyma.06G084700|Glyma.06G296000|Glyma.09G194900|Glyma.10G016000|Glyma.10G152300|Glyma.11G089400|Glyma.12G219400|Glyma.13G055700|Glyma.13G213800|Glyma.13G214100|Glyma.15G015300|Glyma.17G185200|Glyma.19G031100|Glyma.19G234000
	GO:0099513	polymeric cytoskeletal fiber	CC	1.19724e-05	0.000361168	Glyma.01G155300|Glyma.03G127500|Glyma.03G178100|Glyma.04G008200|Glyma.05G088800|Glyma.06G084700|Glyma.09G194900|Glyma.11G089400|Glyma.12G093800|Glyma.14G085200|Glyma.15G015300|Glyma.15G043400|Glyma.17G185200|Glyma.17G239500
	GO:0019199	transmembrane receptor protein kinase activity	MF	3.86013e-05	0.00110318	Glyma.02G242700|Glyma.03G169200|Glyma.06G296800|Glyma.07G015300|Glyma.08G116600|Glyma.08G256200|Glyma.11G127700|Glyma.11G179200|Glyma.11G180700|Glyma.11G214402|Glyma.12G052300|Glyma.13G369100|Glyma.14G111900|Glyma.14G153400|Glyma.15G024300|Glyma.16G096900|Glyma.18G278200
	GO:0007017	microtubule-based process	BP	4.09019e-05	0.00111049	Glyma.01G155300|Glyma.03G178100|Glyma.04G008200|Glyma.04G025400|Glyma.05G208100|Glyma.05G233900|Glyma.08G014800|Glyma.08G041200|Glyma.09G194900|Glyma.10G016000|Glyma.10G104767|Glyma.11G089400|Glyma.12G038600|Glyma.12G093800|Glyma.14G085200|Glyma.15G015300|Glyma.15G043400|Glyma.17G239500
	GO:0015631	tubulin binding	MF	4.69073e-05	0.00121289	Glyma.01G155300|Glyma.03G127500|Glyma.04G025400|Glyma.05G088800|Glyma.06G084700|Glyma.09G194900|Glyma.10G016000|Glyma.11G089400|Glyma.13G055700|Glyma.15G015300|Glyma.17G185200|Glyma.19G031100
	GO:0048869	cellular developmental process	BP	5.57482e-05	0.00137597	Glyma.01G075900|Glyma.01G155300|Glyma.01G189700|Glyma.03G029800|Glyma.03G073600|Glyma.03G117500|Glyma.03G119700|Glyma.04G025400|Glyma.06G209302|Glyma.06G232300|Glyma.07G109600|Glyma.07G196300|Glyma.07G219600|Glyma.08G116600|Glyma.08G144500|Glyma.08G324300|Glyma.09G194900|Glyma.10G210500|Glyma.11G089400|Glyma.11G097400|Glyma.11G127700|Glyma.11G145400|Glyma.11G180700|Glyma.12G052300|Glyma.12G071000|Glyma.12G093800|Glyma.12G202700|Glyma.13G213800|Glyma.13G214100|Glyma.13G299000|Glyma.14G091500|Glyma.14G210000|Glyma.15G034500|Glyma.15G043400|Glyma.15G106800|Glyma.15G155500|Glyma.16G049400|Glyma.16G076100|Glyma.17G231900|Glyma.18G158200|Glyma.18G181300|Glyma.18G198400|Glyma.18G211900|Glyma.19G024700|Glyma.20G145000|Glyma.20G215100
	GO:0004888	transmembrane signaling receptor activity	MF	6.30773e-05	0.00148917	Glyma.02G242700|Glyma.03G169200|Glyma.06G296800|Glyma.07G015300|Glyma.08G116600|Glyma.08G256200|Glyma.09G197400|Glyma.11G127700|Glyma.11G179200|Glyma.11G180700|Glyma.11G214402|Glyma.12G052300|Glyma.13G369100|Glyma.14G111900|Glyma.14G153400|Glyma.15G024300|Glyma.16G096900|Glyma.18G278200
	GO:0048439	flower morphogenesis	BP	8.22458e-05	0.00186081	Glyma.03G191700|Glyma.11G127700|Glyma.12G052300|Glyma.19G136700|Glyma.19G192300
	GO:0055028	cortical microtubule	CC	9.23386e-05	0.00200559	Glyma.01G155300|Glyma.09G194900|Glyma.11G089400|Glyma.12G093800|Glyma.14G085200|Glyma.17G239500
	GO:0007166	cell surface receptor signaling pathway	BP	9.29278e-05	0.00194076	Glyma.02G242700|Glyma.03G169200|Glyma.06G296800|Glyma.07G015300|Glyma.08G116600|Glyma.08G256200|Glyma.11G179200|Glyma.11G180700|Glyma.11G214402|Glyma.13G224800|Glyma.13G369100|Glyma.14G111900|Glyma.14G153400|Glyma.15G024300|Glyma.16G096900|Glyma.18G278200|Glyma.19G261000|Glyma.20G215100
	GO:0016020	membrane	CC	0.000125085	0.0025156	Glyma.01G104100|Glyma.01G197800|Glyma.01G213600|Glyma.01G217200|Glyma.02G141600|Glyma.02G145700|Glyma.02G203600|Glyma.02G226500|Glyma.02G237000|Glyma.02G242700|Glyma.03G073600|Glyma.03G101200|Glyma.03G119700|Glyma.03G124300|Glyma.03G129600|Glyma.03G169200|Glyma.04G005200|Glyma.04G008200|Glyma.04G025400|Glyma.04G041400|Glyma.04G069400|Glyma.04G214900|Glyma.04G220400|Glyma.04G222100|Glyma.04G222800|Glyma.05G029700|Glyma.05G090900|Glyma.05G110400|Glyma.05G168802|Glyma.05G208100|Glyma.05G228400|Glyma.05G247300|Glyma.06G005000|Glyma.06G112500|Glyma.06G124700|Glyma.06G142500|Glyma.06G180000|Glyma.06G190400|Glyma.06G191200|Glyma.06G221400|Glyma.06G296800|Glyma.07G015300|Glyma.07G043500|Glyma.07G135400|Glyma.07G143000|Glyma.07G144200|Glyma.07G251700|Glyma.08G014800|Glyma.08G055700|Glyma.08G101500|Glyma.08G113900|Glyma.08G116600|Glyma.08G212400|Glyma.08G229900|Glyma.08G256200|Glyma.08G270300|Glyma.08G324300|Glyma.08G326200|Glyma.08G335200|Glyma.09G023400|Glyma.09G197400|Glyma.09G199600|Glyma.09G263900|Glyma.10G125000|Glyma.10G190500|Glyma.10G270100|Glyma.11G004400|Glyma.11G043800|Glyma.11G097400|Glyma.11G127700|Glyma.11G151915|Glyma.11G179200|Glyma.11G180700|Glyma.11G182600|Glyma.11G199700|Glyma.11G214402|Glyma.12G043800|Glyma.12G048600|Glyma.12G052300|Glyma.12G072200|Glyma.12G089900|Glyma.12G199500|Glyma.12G219000|Glyma.12G219400|Glyma.12G220400|Glyma.12G224500|Glyma.12G231800|Glyma.12G233000|Glyma.13G150000|Glyma.13G213800|Glyma.13G214100|Glyma.13G224800|Glyma.13G224900|Glyma.13G259200|Glyma.13G266000|Glyma.13G369100|Glyma.13G372500|Glyma.14G102500|Glyma.14G111900|Glyma.14G153400|Glyma.14G162000|Glyma.14G193400|Glyma.15G001200|Glyma.15G015300|Glyma.15G024300|Glyma.15G043400|Glyma.15G084800|Glyma.15G107200|Glyma.15G114100|Glyma.15G124500|Glyma.15G155500|Glyma.16G074200|Glyma.16G076100|Glyma.16G096900|Glyma.16G179600|Glyma.16G180700|Glyma.17G022400|Glyma.17G029400|Glyma.17G068567|Glyma.17G074101|Glyma.17G161300|Glyma.17G205800|Glyma.17G223000|Glyma.17G229500|Glyma.18G038000|Glyma.18G073600|Glyma.18G135351|Glyma.18G158200|Glyma.18G185400|Glyma.18G198400|Glyma.18G211900|Glyma.18G223200|Glyma.18G259500|Glyma.18G278200|Glyma.19G062300|Glyma.19G131800|Glyma.19G133702|Glyma.19G230200|Glyma.19G261000|Glyma.20G093000|Glyma.20G149600
	GO:0030981	cortical microtubule cytoskeleton	CC	0.000135311	0.00262407	Glyma.01G155300|Glyma.09G194900|Glyma.11G089400|Glyma.12G093800|Glyma.14G085200|Glyma.17G239500
	GO:0030154	cell differentiation	BP	0.000142517	0.0026685	Glyma.01G155300|Glyma.01G189700|Glyma.03G029800|Glyma.03G073600|Glyma.03G119700|Glyma.04G025400|Glyma.06G209302|Glyma.06G232300|Glyma.07G219600|Glyma.08G116600|Glyma.08G144500|Glyma.08G324300|Glyma.09G194900|Glyma.10G210500|Glyma.11G089400|Glyma.11G097400|Glyma.11G127700|Glyma.11G145400|Glyma.12G052300|Glyma.12G071000|Glyma.12G093800|Glyma.12G202700|Glyma.13G213800|Glyma.13G214100|Glyma.13G299000|Glyma.14G091500|Glyma.14G210000|Glyma.15G034500|Glyma.15G106800|Glyma.15G155500|Glyma.16G049400|Glyma.16G076100|Glyma.17G231900|Glyma.18G181300|Glyma.18G198400|Glyma.18G211900|Glyma.19G024700|Glyma.20G145000
	GO:0005576	extracellular region	CC	0.000176684	0.00319798	Glyma.01G048800|Glyma.01G186800|Glyma.02G093400|Glyma.02G206000|Glyma.02G242700|Glyma.02G262300|Glyma.05G068800|Glyma.06G105300|Glyma.07G014100|Glyma.07G219600|Glyma.08G101500|Glyma.08G309700|Glyma.08G326200|Glyma.11G179200|Glyma.11G214402|Glyma.11G224600|Glyma.12G030600|Glyma.13G353100|Glyma.14G056600|Glyma.14G085200|Glyma.15G021202|Glyma.15G114100|Glyma.17G151500|Glyma.17G239500|Glyma.18G211900
	GO:0004675	transmembrane receptor protein serine/threonine kinase activity	MF	0.000181145	0.00317296	Glyma.02G242700|Glyma.03G169200|Glyma.06G296800|Glyma.07G015300|Glyma.08G116600|Glyma.08G256200|Glyma.11G179200|Glyma.11G180700|Glyma.11G214402|Glyma.13G369100|Glyma.14G111900|Glyma.14G153400|Glyma.15G024300|Glyma.16G096900|Glyma.18G278200
	GO:0007178	transmembrane receptor protein serine/threonine kinase signaling pathway	BP	0.000191443	0.00324855	Glyma.02G242700|Glyma.03G169200|Glyma.06G296800|Glyma.07G015300|Glyma.08G116600|Glyma.08G256200|Glyma.11G179200|Glyma.11G180700|Glyma.11G214402|Glyma.13G369100|Glyma.14G111900|Glyma.14G153400|Glyma.15G024300|Glyma.16G096900|Glyma.18G278200
	GO:0007167	enzyme linked receptor protein signaling pathway	BP	0.000278811	0.00458771	Glyma.02G242700|Glyma.03G169200|Glyma.06G296800|Glyma.07G015300|Glyma.08G116600|Glyma.08G256200|Glyma.11G179200|Glyma.11G180700|Glyma.11G214402|Glyma.13G369100|Glyma.14G111900|Glyma.14G153400|Glyma.15G024300|Glyma.16G096900|Glyma.18G278200
	GO:0038023	signaling receptor activity	MF	0.000314244	0.00501867	Glyma.02G242700|Glyma.03G169200|Glyma.06G296800|Glyma.07G015300|Glyma.08G116600|Glyma.08G256200|Glyma.09G197400|Glyma.11G127700|Glyma.11G179200|Glyma.11G180700|Glyma.11G214402|Glyma.12G052300|Glyma.13G369100|Glyma.14G111900|Glyma.14G153400|Glyma.15G024300|Glyma.16G096900|Glyma.18G278200
	GO:0030863	cortical cytoskeleton	CC	0.000342196	0.00530893	Glyma.01G155300|Glyma.09G194900|Glyma.11G089400|Glyma.12G093800|Glyma.12G219400|Glyma.14G085200|Glyma.17G239500
	GO:0048638	regulation of developmental growth	BP	0.000454344	0.00685302	Glyma.01G197800|Glyma.03G073600|Glyma.03G191700|Glyma.05G110400|Glyma.10G142600|Glyma.11G043800|Glyma.11G097400|Glyma.13G055700|Glyma.16G076100|Glyma.18G278200|Glyma.19G031100|Glyma.19G136700|Glyma.19G192300
	GO:0099080	supramolecular complex	CC	0.000598977	0.00879039	Glyma.01G155300|Glyma.03G127500|Glyma.03G178100|Glyma.04G008200|Glyma.05G088800|Glyma.06G084700|Glyma.09G194900|Glyma.11G089400|Glyma.12G093800|Glyma.12G219400|Glyma.13G213800|Glyma.13G214100|Glyma.14G085200|Glyma.15G015300|Glyma.15G043400|Glyma.17G185200|Glyma.17G239500
	GO:0005881	cytoplasmic microtubule	CC	0.000725679	0.0103696	Glyma.01G155300|Glyma.09G194900|Glyma.11G089400|Glyma.12G093800|Glyma.14G085200|Glyma.17G239500
	GO:0045165	cell fate commitment	BP	0.00111104	0.0154691	Glyma.01G155300|Glyma.03G029800|Glyma.07G219600|Glyma.09G194900|Glyma.11G089400|Glyma.12G071000|Glyma.15G155500
	GO:0030865	cortical cytoskeleton organization	BP	0.00133812	0.018165	Glyma.01G155300|Glyma.03G178100|Glyma.09G194900|Glyma.11G089400|Glyma.12G093800|Glyma.12G219400|Glyma.15G043400
	GO:0060089	molecular transducer activity	MF	0.00144315	0.0191129	Glyma.02G242700|Glyma.03G169200|Glyma.06G296800|Glyma.07G015300|Glyma.08G116600|Glyma.08G256200|Glyma.09G197400|Glyma.11G127700|Glyma.11G179200|Glyma.11G180700|Glyma.11G214402|Glyma.12G052300|Glyma.13G369100|Glyma.14G111900|Glyma.14G153400|Glyma.15G024300|Glyma.16G096900|Glyma.18G278200
	GO:0009888	tissue development	BP	0.00188044	0.0243115	Glyma.01G155300|Glyma.01G189700|Glyma.01G197800|Glyma.02G051300|Glyma.03G029800|Glyma.03G119700|Glyma.03G169200|Glyma.04G025400|Glyma.04G183700|Glyma.05G110400|Glyma.06G209302|Glyma.08G116600|Glyma.08G130500|Glyma.08G144500|Glyma.08G324300|Glyma.08G325400|Glyma.09G194900|Glyma.11G043800|Glyma.11G089400|Glyma.12G093800|Glyma.12G202700|Glyma.13G299000|Glyma.15G024300|Glyma.15G155500|Glyma.16G049400|Glyma.18G198400|Glyma.18G211900|Glyma.19G024700|Glyma.19G136700|Glyma.20G145000|Glyma.20G226900
	GO:0019901	protein kinase binding	MF	0.0018855	0.0238099	Glyma.01G155300|Glyma.07G015300|Glyma.08G256200|Glyma.09G194900|Glyma.11G089400|Glyma.13G213800|Glyma.13G214100|Glyma.14G153400|Glyma.16G096900
	GO:0046658	anchored component of plasma membrane	CC	0.00209456	0.0258487	Glyma.06G112500|Glyma.08G113900|Glyma.08G212400|Glyma.08G324300|Glyma.12G043800|Glyma.12G199500|Glyma.15G107200|Glyma.15G114100|Glyma.18G158200|Glyma.20G093000
	GO:0004672	protein kinase activity	MF	0.00215525	0.0260067	Glyma.01G088501|Glyma.02G242700|Glyma.03G169200|Glyma.05G090900|Glyma.05G168802|Glyma.06G182900|Glyma.06G296800|Glyma.07G015300|Glyma.07G251700|Glyma.08G116600|Glyma.08G256200|Glyma.11G127700|Glyma.11G179200|Glyma.11G180700|Glyma.11G214402|Glyma.12G052300|Glyma.12G093800|Glyma.12G165200|Glyma.12G220400|Glyma.12G224500|Glyma.12G231800|Glyma.12G233000|Glyma.13G224800|Glyma.13G266000|Glyma.13G369100|Glyma.14G111900|Glyma.14G153400|Glyma.15G024300|Glyma.16G096900|Glyma.18G278200|Glyma.19G062300|Glyma.19G261000|Glyma.20G215100
	GO:0003779	actin binding	MF	0.00252215	0.0297723	Glyma.01G155300|Glyma.03G236400|Glyma.09G194900|Glyma.10G016000|Glyma.10G152300|Glyma.11G089400|Glyma.12G219400|Glyma.19G234000
	GO:0043622	cortical microtubule organization	BP	0.00256326	0.0296139	Glyma.01G155300|Glyma.03G178100|Glyma.09G194900|Glyma.11G089400|Glyma.12G093800|Glyma.15G043400
	GO:0090626	plant epidermis morphogenesis	BP	0.00315557	0.0356974	Glyma.01G155300|Glyma.04G025400|Glyma.06G209302|Glyma.08G324300|Glyma.09G194900|Glyma.11G089400|Glyma.12G202700|Glyma.13G299000|Glyma.19G024700
	GO:0006468	protein phosphorylation	BP	0.00340476	0.0377303	Glyma.01G088501|Glyma.02G242700|Glyma.03G169200|Glyma.05G090900|Glyma.05G168802|Glyma.06G182900|Glyma.06G296800|Glyma.07G015300|Glyma.07G251700|Glyma.08G116600|Glyma.08G256200|Glyma.11G127700|Glyma.11G179200|Glyma.11G180700|Glyma.11G214402|Glyma.12G052300|Glyma.12G093800|Glyma.12G165200|Glyma.12G220400|Glyma.12G224500|Glyma.12G231800|Glyma.12G233000|Glyma.13G224800|Glyma.13G266000|Glyma.13G369100|Glyma.14G111900|Glyma.14G153400|Glyma.15G024300|Glyma.16G096900|Glyma.18G278200|Glyma.19G062300|Glyma.19G261000|Glyma.20G215100
	GO:2000012	regulation of auxin polar transport	BP	0.00359827	0.0390772	Glyma.03G073600|Glyma.11G097400|Glyma.13G259200|Glyma.16G076100|Glyma.18G164133
	GO:0031122	cytoplasmic microtubule organization	BP	0.00435621	0.0463809	Glyma.01G155300|Glyma.03G178100|Glyma.09G194900|Glyma.11G089400|Glyma.12G093800|Glyma.15G043400
	GO:0019900	kinase binding	MF	0.0044007	0.0459535	Glyma.01G155300|Glyma.07G015300|Glyma.08G256200|Glyma.09G194900|Glyma.11G089400|Glyma.13G213800|Glyma.13G214100|Glyma.14G153400|Glyma.16G096900
	GO:0040008	regulation of growth	BP	0.00465642	0.0477064	Glyma.01G197800|Glyma.03G073600|Glyma.03G191700|Glyma.05G110400|Glyma.07G043500|Glyma.10G142600|Glyma.11G043800|Glyma.11G097400|Glyma.11G180700|Glyma.13G055700|Glyma.16G076100|Glyma.18G278200|Glyma.19G031100|Glyma.19G136700|Glyma.19G192300
	GO:0090627	plant epidermal cell differentiation	BP	0.00484702	0.0487395	Glyma.01G189700|Glyma.03G119700|Glyma.08G116600|Glyma.08G144500|Glyma.08G324300|Glyma.11G127700|Glyma.12G052300|Glyma.12G202700|Glyma.13G299000|Glyma.16G049400|Glyma.18G198400
Soybean Drought cluster 9	GO:0071944	cell periphery	CC	0	0	Glyma.01G006800|Glyma.01G022900|Glyma.01G035000|Glyma.01G107850|Glyma.01G107901|Glyma.01G107951|Glyma.01G125800|Glyma.01G165200|Glyma.01G187300|Glyma.01G211000|Glyma.02G031000|Glyma.02G069700|Glyma.02G143500|Glyma.02G163200|Glyma.02G225000|Glyma.02G235900|Glyma.02G241800|Glyma.02G307700|Glyma.03G073770|Glyma.04G020400|Glyma.04G041300|Glyma.04G112500|Glyma.04G206100|Glyma.05G011600|Glyma.05G098700|Glyma.05G102100|Glyma.05G105100|Glyma.05G119100|Glyma.05G128051|Glyma.05G179800|Glyma.05G225800|Glyma.05G226100|Glyma.06G026600|Glyma.06G042400|Glyma.06G124800|Glyma.06G184800|Glyma.06G322000|Glyma.07G019800|Glyma.07G102500|Glyma.07G124900|Glyma.07G147000|Glyma.07G192200|Glyma.07G251900|Glyma.07G255400|Glyma.07G266200|Glyma.08G008700|Glyma.08G033100|Glyma.08G281700|Glyma.08G333200|Glyma.08G365600|Glyma.09G048200|Glyma.09G070000|Glyma.09G156700|Glyma.09G232700|Glyma.09G239300|Glyma.09G246200|Glyma.09G259500|Glyma.09G272900|Glyma.10G023100|Glyma.10G137600|Glyma.10G195200|Glyma.10G258000|Glyma.11G032200|Glyma.11G054800|Glyma.11G078000|Glyma.11G087900|Glyma.11G179600|Glyma.11G211970|Glyma.11G251100|Glyma.12G076800|Glyma.12G111100|Glyma.12G148200|Glyma.12G181900|Glyma.12G195600|Glyma.12G202201|Glyma.13G035900|Glyma.13G048000|Glyma.13G070300|Glyma.13G075700|Glyma.13G108300|Glyma.13G110800|Glyma.13G205300|Glyma.13G227700|Glyma.13G258700|Glyma.13G293500|Glyma.13G307000|Glyma.13G316000|Glyma.13G368300|Glyma.14G017100|Glyma.14G019200|Glyma.14G089024|Glyma.14G130300|Glyma.14G203900|Glyma.14G206000|Glyma.14G211500|Glyma.14G214300|Glyma.15G068700|Glyma.15G116800|Glyma.15G161200|Glyma.15G175800|Glyma.15G184400|Glyma.15G213600|Glyma.16G011900|Glyma.16G015400|Glyma.16G154200|Glyma.17G048700|Glyma.17G138300|Glyma.17G164800|Glyma.17G225300|Glyma.17G235000|Glyma.18G023500|Glyma.18G076200|Glyma.18G141500|Glyma.18G193900|Glyma.18G212100|Glyma.18G237100|Glyma.18G260900|Glyma.18G281500|Glyma.18G291500|Glyma.18G301200|Glyma.19G035400|Glyma.19G039100|Glyma.19G140100|Glyma.19G141367|Glyma.19G141433|Glyma.19G233900|Glyma.20G032500|Glyma.20G033900|Glyma.20G049800|Glyma.20G129200|Glyma.20G133100|Glyma.20G162300|Glyma.U031115
	GO:0005886	plasma membrane	CC	9.6874e-11	2.6156e-08	Glyma.01G022900|Glyma.01G035000|Glyma.01G107850|Glyma.01G107901|Glyma.01G107951|Glyma.01G125800|Glyma.01G165200|Glyma.01G187300|Glyma.02G031000|Glyma.02G069700|Glyma.02G143500|Glyma.02G163200|Glyma.02G225000|Glyma.02G307700|Glyma.03G073770|Glyma.04G020400|Glyma.04G112500|Glyma.04G206100|Glyma.05G011600|Glyma.05G098700|Glyma.05G102100|Glyma.05G105100|Glyma.05G119100|Glyma.05G128051|Glyma.05G179800|Glyma.05G225800|Glyma.05G226100|Glyma.06G026600|Glyma.06G124800|Glyma.06G322000|Glyma.07G019800|Glyma.07G102500|Glyma.07G124900|Glyma.07G147000|Glyma.07G192200|Glyma.07G251900|Glyma.07G255400|Glyma.07G266200|Glyma.08G033100|Glyma.08G281700|Glyma.08G333200|Glyma.09G048200|Glyma.09G239300|Glyma.09G246200|Glyma.09G259500|Glyma.09G272900|Glyma.10G023100|Glyma.10G137600|Glyma.10G195200|Glyma.11G054800|Glyma.11G078000|Glyma.11G087900|Glyma.11G251100|Glyma.12G076800|Glyma.12G148200|Glyma.12G181900|Glyma.12G202201|Glyma.13G035900|Glyma.13G048000|Glyma.13G070300|Glyma.13G075700|Glyma.13G108300|Glyma.13G205300|Glyma.13G227700|Glyma.13G258700|Glyma.13G293500|Glyma.13G316000|Glyma.13G368300|Glyma.14G017100|Glyma.14G019200|Glyma.14G089024|Glyma.14G130300|Glyma.14G206000|Glyma.14G214300|Glyma.15G068700|Glyma.15G116800|Glyma.15G161200|Glyma.15G175800|Glyma.15G213600|Glyma.16G011900|Glyma.16G015400|Glyma.16G154200|Glyma.17G138300|Glyma.17G164800|Glyma.17G225300|Glyma.17G235000|Glyma.18G023500|Glyma.18G076200|Glyma.18G141500|Glyma.18G193900|Glyma.18G212100|Glyma.18G237100|Glyma.18G281500|Glyma.18G291500|Glyma.18G301200|Glyma.19G035400|Glyma.19G039100|Glyma.19G140100|Glyma.19G141367|Glyma.19G141433|Glyma.19G233900|Glyma.20G032500|Glyma.20G049800|Glyma.20G129200|Glyma.20G162300|Glyma.U031115
	GO:0005618	cell wall	CC	3.36879e-09	6.06382e-07	Glyma.01G006800|Glyma.01G035000|Glyma.01G125800|Glyma.01G211000|Glyma.02G031000|Glyma.02G235900|Glyma.02G241800|Glyma.05G105100|Glyma.05G179800|Glyma.06G184800|Glyma.07G102500|Glyma.08G008700|Glyma.08G365600|Glyma.09G070000|Glyma.09G156700|Glyma.09G232700|Glyma.09G246200|Glyma.09G259500|Glyma.09G272900|Glyma.11G032200|Glyma.11G211970|Glyma.11G251100|Glyma.12G111100|Glyma.12G195600|Glyma.13G035900|Glyma.13G110800|Glyma.13G293500|Glyma.13G307000|Glyma.14G017100|Glyma.14G203900|Glyma.14G211500|Glyma.15G184400|Glyma.17G048700|Glyma.17G138300|Glyma.18G023500|Glyma.18G260900|Glyma.19G035400|Glyma.20G033900|Glyma.U031115
	GO:0030312	external encapsulating structure	CC	3.97796e-09	5.37025e-07	Glyma.01G006800|Glyma.01G035000|Glyma.01G125800|Glyma.01G211000|Glyma.02G031000|Glyma.02G235900|Glyma.02G241800|Glyma.05G105100|Glyma.05G179800|Glyma.06G184800|Glyma.07G102500|Glyma.08G008700|Glyma.08G365600|Glyma.09G070000|Glyma.09G156700|Glyma.09G232700|Glyma.09G246200|Glyma.09G259500|Glyma.09G272900|Glyma.11G032200|Glyma.11G211970|Glyma.11G251100|Glyma.12G111100|Glyma.12G195600|Glyma.13G035900|Glyma.13G110800|Glyma.13G293500|Glyma.13G307000|Glyma.14G017100|Glyma.14G203900|Glyma.14G211500|Glyma.15G184400|Glyma.17G048700|Glyma.17G138300|Glyma.18G023500|Glyma.18G260900|Glyma.19G035400|Glyma.20G033900|Glyma.U031115
	GO:0009505	plant-type cell wall	CC	7.15735e-09	7.72994e-07	Glyma.01G125800|Glyma.01G211000|Glyma.02G241800|Glyma.07G102500|Glyma.08G008700|Glyma.09G070000|Glyma.09G156700|Glyma.09G232700|Glyma.09G259500|Glyma.09G272900|Glyma.11G032200|Glyma.11G251100|Glyma.12G195600|Glyma.13G035900|Glyma.13G110800|Glyma.13G293500|Glyma.13G307000|Glyma.14G017100|Glyma.14G211500|Glyma.15G184400|Glyma.17G048700|Glyma.17G138300|Glyma.18G023500|Glyma.19G035400|Glyma.U031115
	GO:0031225	anchored component of membrane	CC	7.36705e-08	6.63034e-06	Glyma.02G307700|Glyma.04G112500|Glyma.05G102100|Glyma.05G119100|Glyma.05G225800|Glyma.06G322000|Glyma.10G021700|Glyma.11G251100|Glyma.13G075700|Glyma.13G205300|Glyma.13G293500|Glyma.14G017100|Glyma.14G130300|Glyma.14G214300|Glyma.17G138300|Glyma.17G164800|Glyma.18G291500|Glyma.20G049800
	GO:0016020	membrane	CC	1.21086e-07	9.34091e-06	Glyma.01G022900|Glyma.01G035000|Glyma.01G107850|Glyma.01G107901|Glyma.01G107951|Glyma.01G125800|Glyma.01G165200|Glyma.01G187300|Glyma.01G245500|Glyma.02G002900|Glyma.02G010600|Glyma.02G031000|Glyma.02G051500|Glyma.02G069700|Glyma.02G143500|Glyma.02G163200|Glyma.02G225000|Glyma.02G227200|Glyma.02G235900|Glyma.02G241800|Glyma.02G307700|Glyma.03G073770|Glyma.04G020400|Glyma.04G112500|Glyma.04G194500|Glyma.04G206100|Glyma.05G011600|Glyma.05G098700|Glyma.05G102100|Glyma.05G105100|Glyma.05G112700|Glyma.05G119000|Glyma.05G119100|Glyma.05G128051|Glyma.05G179800|Glyma.05G225800|Glyma.05G226100|Glyma.06G026600|Glyma.06G073600|Glyma.06G124800|Glyma.06G322000|Glyma.07G019800|Glyma.07G102500|Glyma.07G124900|Glyma.07G147000|Glyma.07G192200|Glyma.07G251900|Glyma.07G255400|Glyma.07G258551|Glyma.07G266200|Glyma.08G033100|Glyma.08G281700|Glyma.08G333200|Glyma.08G365600|Glyma.09G048200|Glyma.09G239300|Glyma.09G246200|Glyma.09G259500|Glyma.09G272900|Glyma.10G011000|Glyma.10G021700|Glyma.10G023100|Glyma.10G028300|Glyma.10G137600|Glyma.10G195200|Glyma.10G200800|Glyma.11G054800|Glyma.11G078000|Glyma.11G087900|Glyma.11G174100|Glyma.11G211970|Glyma.11G245600|Glyma.11G251100|Glyma.12G076800|Glyma.12G111100|Glyma.12G148200|Glyma.12G181900|Glyma.12G202201|Glyma.13G035900|Glyma.13G048000|Glyma.13G070300|Glyma.13G075700|Glyma.13G089500|Glyma.13G108300|Glyma.13G205300|Glyma.13G227700|Glyma.13G258700|Glyma.13G293500|Glyma.13G316000|Glyma.13G368300|Glyma.14G017100|Glyma.14G019200|Glyma.14G089024|Glyma.14G130300|Glyma.14G203900|Glyma.14G206000|Glyma.14G211500|Glyma.14G214300|Glyma.15G002200|Glyma.15G068700|Glyma.15G116800|Glyma.15G161200|Glyma.15G175800|Glyma.15G213600|Glyma.16G011900|Glyma.16G015400|Glyma.16G154200|Glyma.17G138300|Glyma.17G164800|Glyma.17G225300|Glyma.17G235000|Glyma.18G011600|Glyma.18G023500|Glyma.18G076200|Glyma.18G078300|Glyma.18G141500|Glyma.18G146900|Glyma.18G193900|Glyma.18G212100|Glyma.18G221500|Glyma.18G237100|Glyma.18G260900|Glyma.18G281500|Glyma.18G291500|Glyma.18G301200|Glyma.19G035400|Glyma.19G039100|Glyma.19G140100|Glyma.19G141367|Glyma.19G141433|Glyma.19G233900|Glyma.20G032500|Glyma.20G033900|Glyma.20G049800|Glyma.20G050500|Glyma.20G083000|Glyma.20G129200|Glyma.20G145800|Glyma.20G151800|Glyma.20G162300|Glyma.20G163400|Glyma.U031115
	GO:0005875	microtubule associated complex	CC	1.26353e-05	0.000852883	Glyma.01G144500|Glyma.04G041300|Glyma.05G226100|Glyma.06G042400|Glyma.07G124900|Glyma.08G033100|Glyma.08G333300|Glyma.14G011100|Glyma.14G019200|Glyma.15G150100|Glyma.16G181900|Glyma.18G073500
	GO:0046658	anchored component of plasma membrane	CC	1.44668e-05	0.000868006	Glyma.02G307700|Glyma.05G119100|Glyma.05G225800|Glyma.11G251100|Glyma.13G075700|Glyma.13G205300|Glyma.13G293500|Glyma.14G017100|Glyma.14G130300|Glyma.14G214300|Glyma.17G138300|Glyma.18G291500|Glyma.20G049800
	GO:0006949	syncytium formation	BP	2.81428e-05	0.00151971	Glyma.02G235900|Glyma.12G111100|Glyma.14G203900|Glyma.18G260900|Glyma.20G033900
	GO:0009606	tropism	BP	9.44889e-05	0.00463854	Glyma.06G284900|Glyma.07G102500|Glyma.07G147000|Glyma.10G258000|Glyma.12G121000|Glyma.13G258700|Glyma.13G368300|Glyma.17G225300|Glyma.20G133100|Glyma.U031115
	GO:0010229	inflorescence development	BP	0.000134132	0.00603592	Glyma.01G137200|Glyma.06G193000|Glyma.07G102500|Glyma.10G023100|Glyma.18G121400|Glyma.U031115
	GO:0030054	cell junction	CC	0.000264604	0.0109912	Glyma.01G035000|Glyma.01G045400|Glyma.01G125800|Glyma.02G002900|Glyma.02G031000|Glyma.02G069700|Glyma.04G020400|Glyma.05G098700|Glyma.06G124800|Glyma.06G184800|Glyma.07G102500|Glyma.07G192200|Glyma.08G008700|Glyma.08G299300|Glyma.09G070000|Glyma.09G156700|Glyma.09G232700|Glyma.09G272900|Glyma.10G137600|Glyma.12G148200|Glyma.12G195600|Glyma.12G202201|Glyma.13G110800|Glyma.13G205300|Glyma.13G293500|Glyma.13G307000|Glyma.14G017100|Glyma.17G048700|Glyma.17G138300|Glyma.18G023500|Glyma.18G141500|Glyma.18G221500|Glyma.19G035400|Glyma.20G083000|Glyma.20G162300|Glyma.U031115
	GO:0015630	microtubule cytoskeleton	CC	0.000273771	0.0105597	Glyma.01G144500|Glyma.04G041300|Glyma.05G105100|Glyma.05G226100|Glyma.06G042400|Glyma.06G124800|Glyma.07G124900|Glyma.08G033100|Glyma.08G333300|Glyma.11G179600|Glyma.14G011100|Glyma.14G019200|Glyma.15G150100|Glyma.16G181900|Glyma.18G073500|Glyma.18G221500|Glyma.19G178900
	GO:0048856	anatomical structure development	BP	0.000277205	0.0099794	Glyma.01G137200|Glyma.01G195900|Glyma.01G211000|Glyma.01G245500|Glyma.02G025400|Glyma.02G025500|Glyma.02G108800|Glyma.02G143500|Glyma.02G182400|Glyma.02G235900|Glyma.03G019300|Glyma.03G134100|Glyma.03G249000|Glyma.04G112500|Glyma.05G102100|Glyma.05G173166|Glyma.06G026600|Glyma.06G049200|Glyma.06G148300|Glyma.06G193000|Glyma.06G208200|Glyma.06G284900|Glyma.06G322000|Glyma.07G009900|Glyma.07G019800|Glyma.07G101000|Glyma.07G102500|Glyma.07G147000|Glyma.08G208000|Glyma.08G209800|Glyma.08G294300|Glyma.08G333300|Glyma.09G023600|Glyma.09G046200|Glyma.09G048200|Glyma.09G134600|Glyma.09G259500|Glyma.10G023100|Glyma.10G115901|Glyma.10G155900|Glyma.10G251400|Glyma.11G045800|Glyma.11G179600|Glyma.11G245600|Glyma.11G251100|Glyma.12G111100|Glyma.12G121000|Glyma.13G035900|Glyma.13G075700|Glyma.13G228300|Glyma.13G350300|Glyma.14G011100|Glyma.14G017100|Glyma.14G018100|Glyma.14G019200|Glyma.14G019650|Glyma.14G203900|Glyma.15G129700|Glyma.15G169300|Glyma.15G175800|Glyma.16G023500|Glyma.16G156500|Glyma.17G138300|Glyma.17G164800|Glyma.17G229900|Glyma.17G253200|Glyma.18G011600|Glyma.18G073500|Glyma.18G121400|Glyma.18G128600|Glyma.18G152800|Glyma.18G212100|Glyma.18G221500|Glyma.18G260900|Glyma.18G261400|Glyma.18G291500|Glyma.18G301200|Glyma.19G021400|Glyma.19G136300|Glyma.19G146000|Glyma.19G233900|Glyma.20G022700|Glyma.20G032500|Glyma.20G033900|Glyma.20G049800|Glyma.20G091200|Glyma.20G145800|Glyma.20G151800|Glyma.U031115
	GO:0009955	adaxial/abaxial pattern specification	BP	0.000355771	0.0120073	Glyma.01G137200|Glyma.03G249000|Glyma.09G023600|Glyma.10G023100|Glyma.14G018100|Glyma.15G129700
	GO:0048359	mucilage metabolic process involved in seed coat development	BP	0.000420533	0.0133581	Glyma.01G245500|Glyma.03G134100|Glyma.08G294300|Glyma.18G128600|Glyma.19G136300
	GO:0019199	transmembrane receptor protein kinase activity	MF	0.000451957	0.0135587	Glyma.01G107850|Glyma.01G107901|Glyma.01G107951|Glyma.01G187300|Glyma.03G073770|Glyma.05G128051|Glyma.07G192200|Glyma.10G023100|Glyma.11G054800|Glyma.12G202201|Glyma.15G161200|Glyma.16G015400|Glyma.18G237100|Glyma.19G039100
	GO:0009944	polarity specification of adaxial/abaxial axis	BP	0.000498362	0.014164	Glyma.01G137200|Glyma.09G023600|Glyma.10G023100|Glyma.14G018100|Glyma.15G129700
	GO:0003777	microtubule motor activity	MF	0.000591928	0.0159821	Glyma.01G144500|Glyma.04G041300|Glyma.06G042400|Glyma.08G333300|Glyma.14G011100|Glyma.14G019200|Glyma.16G181900|Glyma.18G073500
	GO:0005871	kinesin complex	CC	0.000591928	0.015221	Glyma.01G144500|Glyma.04G041300|Glyma.06G042400|Glyma.08G333300|Glyma.14G011100|Glyma.14G019200|Glyma.16G181900|Glyma.18G073500
	GO:0005911	cell-cell junction	CC	0.000646008	0.0158566	Glyma.01G035000|Glyma.01G045400|Glyma.01G125800|Glyma.02G002900|Glyma.02G031000|Glyma.02G069700|Glyma.04G020400|Glyma.06G124800|Glyma.06G184800|Glyma.07G102500|Glyma.07G192200|Glyma.08G008700|Glyma.08G299300|Glyma.09G070000|Glyma.09G156700|Glyma.09G232700|Glyma.09G272900|Glyma.10G137600|Glyma.12G148200|Glyma.12G195600|Glyma.12G202201|Glyma.13G110800|Glyma.13G205300|Glyma.13G293500|Glyma.13G307000|Glyma.14G017100|Glyma.17G048700|Glyma.17G138300|Glyma.18G023500|Glyma.18G141500|Glyma.19G035400|Glyma.20G083000|Glyma.20G162300|Glyma.U031115
	GO:0070161	anchoring junction	CC	0.000646008	0.0151671	Glyma.01G035000|Glyma.01G045400|Glyma.01G125800|Glyma.02G002900|Glyma.02G031000|Glyma.02G069700|Glyma.04G020400|Glyma.06G124800|Glyma.06G184800|Glyma.07G102500|Glyma.07G192200|Glyma.08G008700|Glyma.08G299300|Glyma.09G070000|Glyma.09G156700|Glyma.09G232700|Glyma.09G272900|Glyma.10G137600|Glyma.12G148200|Glyma.12G195600|Glyma.12G202201|Glyma.13G110800|Glyma.13G205300|Glyma.13G293500|Glyma.13G307000|Glyma.14G017100|Glyma.17G048700|Glyma.17G138300|Glyma.18G023500|Glyma.18G141500|Glyma.19G035400|Glyma.20G083000|Glyma.20G162300|Glyma.U031115
	GO:0004675	transmembrane receptor protein serine/threonine kinase activity	MF	0.000697588	0.0156957	Glyma.01G107850|Glyma.01G107901|Glyma.01G107951|Glyma.01G187300|Glyma.03G073770|Glyma.05G128051|Glyma.07G192200|Glyma.11G054800|Glyma.12G202201|Glyma.15G161200|Glyma.16G015400|Glyma.18G237100|Glyma.19G039100
	GO:0007178	transmembrane receptor protein serine/threonine kinase signaling pathway	BP	0.000731473	0.0157998	Glyma.01G107850|Glyma.01G107901|Glyma.01G107951|Glyma.01G187300|Glyma.03G073770|Glyma.05G128051|Glyma.07G192200|Glyma.11G054800|Glyma.12G202201|Glyma.15G161200|Glyma.16G015400|Glyma.18G237100|Glyma.19G039100
	GO:0009943	adaxial/abaxial axis specification	BP	0.000740139	0.0153721	Glyma.01G137200|Glyma.09G023600|Glyma.10G023100|Glyma.14G018100|Glyma.15G129700
	GO:0007018	microtubule-based movement	BP	0.000784337	0.0156867	Glyma.01G144500|Glyma.04G041300|Glyma.06G042400|Glyma.08G333300|Glyma.14G011100|Glyma.14G019200|Glyma.15G150100|Glyma.16G181900|Glyma.18G073500
	GO:0009506	plasmodesma	CC	0.000916633	0.0176779	Glyma.01G035000|Glyma.01G045400|Glyma.01G125800|Glyma.02G002900|Glyma.02G031000|Glyma.02G069700|Glyma.04G020400|Glyma.06G184800|Glyma.07G102500|Glyma.07G192200|Glyma.08G008700|Glyma.08G299300|Glyma.09G070000|Glyma.09G156700|Glyma.09G232700|Glyma.09G272900|Glyma.10G137600|Glyma.12G148200|Glyma.12G195600|Glyma.12G202201|Glyma.13G110800|Glyma.13G205300|Glyma.13G293500|Glyma.13G307000|Glyma.14G017100|Glyma.17G048700|Glyma.17G138300|Glyma.18G023500|Glyma.18G141500|Glyma.19G035400|Glyma.20G083000|Glyma.20G162300|Glyma.U031115
	GO:0055044	symplast	CC	0.000916633	0.0170683	Glyma.01G035000|Glyma.01G045400|Glyma.01G125800|Glyma.02G002900|Glyma.02G031000|Glyma.02G069700|Glyma.04G020400|Glyma.06G184800|Glyma.07G102500|Glyma.07G192200|Glyma.08G008700|Glyma.08G299300|Glyma.09G070000|Glyma.09G156700|Glyma.09G232700|Glyma.09G272900|Glyma.10G137600|Glyma.12G148200|Glyma.12G195600|Glyma.12G202201|Glyma.13G110800|Glyma.13G205300|Glyma.13G293500|Glyma.13G307000|Glyma.14G017100|Glyma.17G048700|Glyma.17G138300|Glyma.18G023500|Glyma.18G141500|Glyma.19G035400|Glyma.20G083000|Glyma.20G162300|Glyma.U031115
	GO:0007167	enzyme linked receptor protein signaling pathway	BP	0.00100971	0.0181748	Glyma.01G107850|Glyma.01G107901|Glyma.01G107951|Glyma.01G187300|Glyma.03G073770|Glyma.05G128051|Glyma.07G192200|Glyma.11G054800|Glyma.12G202201|Glyma.15G161200|Glyma.16G015400|Glyma.18G237100|Glyma.19G039100
	GO:0065001	specification of axis polarity	BP	0.001135	0.019771	Glyma.01G137200|Glyma.09G023600|Glyma.10G023100|Glyma.14G018100|Glyma.15G129700
	GO:0009664	plant-type cell wall organization	BP	0.00134672	0.0227259	Glyma.04G041300|Glyma.06G042400|Glyma.09G156700|Glyma.09G259500|Glyma.09G266500|Glyma.10G023100|Glyma.12G195600|Glyma.13G307000|Glyma.14G017100|Glyma.19G178900
	GO:0010191	mucilage metabolic process	BP	0.00156823	0.025662	Glyma.01G245500|Glyma.03G134100|Glyma.08G294300|Glyma.18G128600|Glyma.19G136300
	GO:0032502	developmental process	BP	0.00157969	0.0250892	Glyma.01G137200|Glyma.01G195900|Glyma.01G211000|Glyma.01G245500|Glyma.02G025400|Glyma.02G025500|Glyma.02G108800|Glyma.02G143500|Glyma.02G182400|Glyma.02G235900|Glyma.03G019300|Glyma.03G134100|Glyma.03G249000|Glyma.04G112500|Glyma.05G102100|Glyma.05G173166|Glyma.06G026600|Glyma.06G049200|Glyma.06G148300|Glyma.06G193000|Glyma.06G208200|Glyma.06G284900|Glyma.06G322000|Glyma.07G009900|Glyma.07G019800|Glyma.07G101000|Glyma.07G102500|Glyma.07G147000|Glyma.08G208000|Glyma.08G209800|Glyma.08G294300|Glyma.08G333300|Glyma.09G023600|Glyma.09G046200|Glyma.09G048200|Glyma.09G134600|Glyma.09G259500|Glyma.10G023100|Glyma.10G115901|Glyma.10G155900|Glyma.10G251400|Glyma.11G045800|Glyma.11G179600|Glyma.11G245600|Glyma.11G251100|Glyma.12G111100|Glyma.12G121000|Glyma.13G035900|Glyma.13G075700|Glyma.13G228300|Glyma.13G339900|Glyma.13G350300|Glyma.14G011100|Glyma.14G017100|Glyma.14G018100|Glyma.14G019200|Glyma.14G019650|Glyma.14G203900|Glyma.15G129700|Glyma.15G169300|Glyma.15G175800|Glyma.16G023500|Glyma.16G156500|Glyma.17G138300|Glyma.17G164800|Glyma.17G229900|Glyma.17G253200|Glyma.18G011600|Glyma.18G073500|Glyma.18G121400|Glyma.18G128600|Glyma.18G152800|Glyma.18G212100|Glyma.18G221500|Glyma.18G260900|Glyma.18G261400|Glyma.18G291500|Glyma.18G301200|Glyma.19G021400|Glyma.19G136300|Glyma.19G146000|Glyma.19G233900|Glyma.20G022700|Glyma.20G032500|Glyma.20G033900|Glyma.20G049800|Glyma.20G091200|Glyma.20G145800|Glyma.20G151800|Glyma.U031115
	GO:0004888	transmembrane signaling receptor activity	MF	0.00163345	0.0252018	Glyma.01G107850|Glyma.01G107901|Glyma.01G107951|Glyma.01G187300|Glyma.03G073770|Glyma.05G128051|Glyma.07G192200|Glyma.10G023100|Glyma.11G054800|Glyma.12G202201|Glyma.15G161200|Glyma.16G015400|Glyma.18G237100|Glyma.19G039100
	GO:0003774	motor activity	MF	0.00198574	0.0297861	Glyma.01G144500|Glyma.04G041300|Glyma.06G042400|Glyma.08G333300|Glyma.14G011100|Glyma.14G019200|Glyma.16G181900|Glyma.18G073500
	GO:0038023	signaling receptor activity	MF	0.00210006	0.0306495	Glyma.01G107850|Glyma.01G107901|Glyma.01G107951|Glyma.01G187300|Glyma.03G073770|Glyma.05G128051|Glyma.07G192200|Glyma.10G023100|Glyma.11G054800|Glyma.12G202201|Glyma.15G161200|Glyma.16G015400|Glyma.17G229900|Glyma.18G237100|Glyma.19G039100
	GO:0031224	intrinsic component of membrane	CC	0.0021109	0.029997	Glyma.02G069700|Glyma.02G163200|Glyma.02G241800|Glyma.02G307700|Glyma.04G112500|Glyma.05G102100|Glyma.05G119100|Glyma.05G225800|Glyma.06G322000|Glyma.07G102500|Glyma.10G021700|Glyma.11G251100|Glyma.12G076800|Glyma.13G075700|Glyma.13G089500|Glyma.13G205300|Glyma.13G293500|Glyma.14G017100|Glyma.14G130300|Glyma.14G211500|Glyma.14G214300|Glyma.16G154200|Glyma.17G138300|Glyma.17G164800|Glyma.18G146900|Glyma.18G291500|Glyma.18G301200|Glyma.19G035400|Glyma.20G049800|Glyma.U031115
	GO:0007166	cell surface receptor signaling pathway	BP	0.002169	0.0300323	Glyma.01G107850|Glyma.01G107901|Glyma.01G107951|Glyma.01G187300|Glyma.03G073770|Glyma.05G128051|Glyma.07G192200|Glyma.11G054800|Glyma.12G202201|Glyma.13G035900|Glyma.15G161200|Glyma.16G015400|Glyma.18G237100|Glyma.19G039100
	GO:0006665	sphingolipid metabolic process	BP	0.00249813	0.0337247	Glyma.02G106300|Glyma.08G131400|Glyma.13G240700|Glyma.18G146900|Glyma.18G212100
	GO:0003002	regionalization	BP	0.00251001	0.0330587	Glyma.01G137200|Glyma.03G249000|Glyma.07G102500|Glyma.09G023600|Glyma.09G048200|Glyma.10G023100|Glyma.14G018100|Glyma.14G019650|Glyma.15G129700|Glyma.18G152800|Glyma.18G261400|Glyma.U031115
	GO:1901264	carbohydrate derivative transport	BP	0.00266539	0.0342693	Glyma.01G245500|Glyma.02G182400|Glyma.03G134100|Glyma.07G258551|Glyma.18G212100|Glyma.19G136300|Glyma.20G050500
	GO:0010214	seed coat development	BP	0.00341971	0.0429452	Glyma.01G245500|Glyma.03G134100|Glyma.08G294300|Glyma.18G128600|Glyma.19G136300
	GO:0071555	cell wall organization	BP	0.00403161	0.0494789	Glyma.04G041300|Glyma.05G128051|Glyma.06G042400|Glyma.09G156700|Glyma.09G259500|Glyma.09G266500|Glyma.10G023100|Glyma.10G115901|Glyma.12G195600|Glyma.13G307000|Glyma.14G017100|Glyma.19G178900
	GO:0005856	cytoskeleton	CC	0.00407018	0.0488421	Glyma.01G144500|Glyma.04G041300|Glyma.05G105100|Glyma.05G226100|Glyma.06G042400|Glyma.06G124800|Glyma.07G124900|Glyma.08G033100|Glyma.08G333300|Glyma.08G344100|Glyma.11G179600|Glyma.14G011100|Glyma.14G019200|Glyma.15G150100|Glyma.16G181900|Glyma.18G073500|Glyma.18G221500|Glyma.19G178900
	GO:0060918	auxin transport	BP	0.00412318	0.0484026	Glyma.02G143500|Glyma.07G102500|Glyma.07G147000|Glyma.10G137600|Glyma.13G108300|Glyma.17G225300|Glyma.U031115
